# Mapping NMD-coupled alternative splicing in iPSC-derived brain cells: a resource for therapeutic discovery

**DOI:** 10.64898/2026.01.19.700316

**Authors:** Kim N Wijnant, Imke ME Schuurmans, Annika Mordelt, Ka Man Wu, Michael Kwint, Lisenka ELM Vissers, Nael Nadif Kasri

## Abstract

Therapeutic options for neurodevelopmental disorders (NDD) are expanding. Targeting alternative splicing (AS) events linked to nonsense-mediated decay (NMD) offers a promising way to boost gene expression in haploinsufficiency disorders. However, naturally occurring NMD-coupled AS (NMD AS) events in brain cells remain poorly characterized. Here, we integrate long- and short-read RNA sequencing of NMD-inhibited induced pluripotent stem cell-derived excitatory neurons, astrocytes, and microglia to map and prioritize NMD AS events most suitable for therapeutic intervention. We developed an optimized prediction framework and provide an open access, queryable, database cataloging the existence and abundance of NMD AS events across these cell types. Querying this resource, we identified 936 NMD-sensitive AS events in 250 autosomal-dominant NDD genes and nominate 60 NMD AS events in haploinsufficient genes underlying 42 NDDs that are abundant in at least one cell type and thus represent promising therapeutic targets. These included a previously targeted NMD AS event in *SCN1A*, and known NMD AS events in *CHD2, EZH2, and NR4A2*, for which we confirm high cell type-specific abundance, as well as an newly identified abundant event in *PHIP*. Beyond NDD genes, we identify 1,817 differentially spliced AS events including NMD AS events, highlighting the potential functional role of (NMD) AS within brain cell-specific regulatory programs. This framework and resource enables systematic discovery and prioritization of therapeutically targetable NMD AS events and establish a cell-type resolved atlas to guide splice-modulating strategies in NDDs.

## Supplementary Data 3 for "Mapping NMD-coupled alternative splicing in iPSC-derived brain cells: a resource for therapeutic discovery"

### Sheet: Column_info
Column name	Description
GO_ID	Go-term identifier
GO_Term	Go-term name
n_annotated	Number of genes with alternative splice events in the dataset annotated to the GO term.
n_significant	Number of genes with significantly differentially spliced (within the inter–cell-type pattern) alternative splice events annotated to the GO term.
n_expected	Expected number of genes significantly differentially spliced, based on the number of genes with alternative splice events annotated to the GO term.
classicFisher	P-value calculated using Fisher’s exact test, comparing the observed versus expected number of differentially spliced genes within each GO term.
classicFisher_adjusted	Adjusted p-value calculated using Fisher’s exact test, comparing the observed versus expected number of differentially spliced genes within each GO term.

### Sheet: GO_term_analysis_NMD_Events
GO_ID	GO_Term	n_annotated	n_significant	n_expected	classicFisher	classicFisher_adjusted
GO:0016043	cellular component organization	194	124	95.42	2.4e-07	0.00110592
GO:0071840	cellular component organization or bioge...	204	128	100.33	7.5e-07	0.0012288
GO:1901564	organonitrogen compound metabolic proces...	157	103	77.22	8e-07	0.0012288
GO:0006629	lipid metabolic process	23	21	11.31	1.7e-05	0.019584
GO:0006396	RNA processing	63	46	30.99	4.1e-05	0.0377856
GO:0019637	organophosphate metabolic process	24	21	11.8	7.5e-05	0.0576
GO:0006796	phosphate-containing compound metabolic ...	56	41	27.54	0.00011	0.0724114
GO:0006259	DNA metabolic process	52	38	25.58	0.00021	0.11776
GO:0044255	cellular lipid metabolic process	19	17	9.34	0.00023	0.11776
GO:0007017	microtubule-based process	25	21	12.3	0.00026	0.119808
GO:0043412	macromolecule modification	107	69	52.63	0.0003	0.125673
GO:0090407	organophosphate biosynthetic process	15	14	7.38	0.00034	0.13056
GO:0006793	phosphorus metabolic process	58	41	28.53	0.00039	0.134949
GO:0006996	organelle organization	128	80	62.95	0.00041	0.134949
GO:0019538	protein metabolic process	136	84	66.89	0.0005	0.1536
GO:0006753	nucleoside phosphate metabolic process	14	13	6.89	0.00066	0.178899
GO:0009117	nucleotide metabolic process	14	13	6.89	0.00066	0.178899
GO:0044281	small molecule metabolic process	31	24	15.25	0.00093	0.23808
GO:0016071	mRNA metabolic process	46	33	22.62	0.00105	0.254653
GO:0043933	protein-containing complex organization	83	54	40.82	0.0012	0.27648
GO:0032259	methylation	16	14	7.87	0.0015	0.329143
GO:0051052	regulation of DNA metabolic process	27	21	13.28	0.00183	0.377856
GO:0050896	response to stimulus	194	112	95.42	0.00203	0.377856
GO:0008380	RNA splicing	32	24	15.74	0.00205	0.377856
GO:0007049	cell cycle	61	41	30	0.00205	0.377856
GO:1901135	carbohydrate derivative metabolic proces...	21	17	10.33	0.00245	0.41984
GO:0072521	purine-containing compound metabolic pro...	12	11	5.9	0.00246	0.41984
GO:0009451	RNA modification	15	13	7.38	0.00275	0.440471
GO:0007018	microtubule-based movement	8	8	3.93	0.00325	0.440471
GO:0009165	nucleotide biosynthetic process	8	8	3.93	0.00325	0.440471
GO:0016042	lipid catabolic process	8	8	3.93	0.00325	0.440471
GO:0032886	regulation of microtubule-based process	8	8	3.93	0.00325	0.440471
GO:0051604	protein maturation	8	8	3.93	0.00325	0.440471
GO:1901293	nucleoside phosphate biosynthetic proces...	8	8	3.93	0.00325	0.440471
GO:0006810	transport	97	60	47.71	0.00408	0.508093
GO:0006397	mRNA processing	33	24	16.23	0.00413	0.508093
GO:0000226	microtubule cytoskeleton organization	20	16	9.84	0.00419	0.508093
GO:0098657	import into cell	20	16	9.84	0.00419	0.508093
GO:0006163	purine nucleotide metabolic process	11	10	5.41	0.00469	0.510095
GO:0008033	tRNA processing	11	10	5.41	0.00469	0.510095
GO:0009259	ribonucleotide metabolic process	11	10	5.41	0.00469	0.510095
GO:0019693	ribose phosphate metabolic process	11	10	5.41	0.00469	0.510095
GO:0071824	protein-DNA complex organization	40	28	19.67	0.00476	0.510095
GO:0051716	cellular response to stimulus	166	96	81.64	0.005	0.517899
GO:0051179	localization	141	83	69.35	0.00506	0.517899
GO:0006338	chromatin remodeling	30	22	14.75	0.00517	0.517899
GO:0006400	tRNA modification	7	7	3.44	0.00669	0.581651
GO:0006650	glycerophospholipid metabolic process	7	7	3.44	0.00669	0.581651
GO:0007098	centrosome cycle	7	7	3.44	0.00669	0.581651
GO:0031023	microtubule organizing center organizati...	7	7	3.44	0.00669	0.581651
GO:0044242	cellular lipid catabolic process	7	7	3.44	0.00669	0.581651
GO:0099504	synaptic vesicle cycle	7	7	3.44	0.00669	0.581651
GO:0140053	mitochondrial gene expression	7	7	3.44	0.00669	0.581651
GO:0006325	chromatin organization	39	27	19.18	0.00713	0.608427
GO:0006399	tRNA metabolic process	16	13	7.87	0.00816	0.682149
GO:0022607	cellular component assembly	75	47	36.89	0.00829	0.682149
GO:0009150	purine ribonucleotide metabolic process	10	9	4.92	0.00888	0.705501
GO:0046486	glycerolipid metabolic process	10	9	4.92	0.00888	0.705501
GO:0034470	ncRNA processing	31	22	15.25	0.00981	0.766178
GO:0070925	organelle assembly	26	19	12.79	0.01013	0.777984
GO:0006281	DNA repair	38	26	18.69	0.01056	0.797713
GO:0044085	cellular component biogenesis	87	53	42.79	0.01148	0.845414
GO:0006897	endocytosis	18	14	8.85	0.01179	0.845414
GO:0002443	leukocyte mediated immunity	6	6	2.95	0.01376	0.845414
GO:0006164	purine nucleotide biosynthetic process	6	6	2.95	0.01376	0.845414
GO:0009260	ribonucleotide biosynthetic process	6	6	2.95	0.01376	0.845414
GO:0010977	negative regulation of neuron projection...	6	6	2.95	0.01376	0.845414
GO:0030705	cytoskeleton-dependent intracellular tra...	6	6	2.95	0.01376	0.845414
GO:0031345	negative regulation of cell projection o...	6	6	2.95	0.01376	0.845414
GO:0033865	nucleoside bisphosphate metabolic proces...	6	6	2.95	0.01376	0.845414
GO:0033875	ribonucleoside bisphosphate metabolic pr...	6	6	2.95	0.01376	0.845414
GO:0034032	purine nucleoside bisphosphate metabolic...	6	6	2.95	0.01376	0.845414
GO:0044839	cell cycle G2/M phase transition	6	6	2.95	0.01376	0.845414
GO:0046390	ribose phosphate biosynthetic process	6	6	2.95	0.01376	0.845414
GO:0072522	purine-containing compound biosynthetic ...	6	6	2.95	0.01376	0.845414
GO:0055085	transmembrane transport	20	15	9.84	0.01574	0.901493
GO:0043414	macromolecule methylation	12	10	5.9	0.01587	0.901493
GO:1901137	carbohydrate derivative biosynthetic pro...	12	10	5.9	0.01587	0.901493
GO:0036211	protein modification process	90	54	44.26	0.01649	0.901493
GO:0006644	phospholipid metabolic process	9	8	4.43	0.01664	0.901493
GO:0016311	dephosphorylation	9	8	4.43	0.01664	0.901493
GO:0006974	DNA damage response	55	35	27.05	0.01681	0.901493
GO:0006260	DNA replication	17	13	8.36	0.01937	0.901493
GO:0006282	regulation of DNA repair	17	13	8.36	0.01937	0.901493
GO:0046903	secretion	17	13	8.36	0.01937	0.901493
GO:0051054	positive regulation of DNA metabolic pro...	17	13	8.36	0.01937	0.901493
GO:0055086	nucleobase-containing small molecule met...	17	13	8.36	0.01937	0.901493
GO:0022402	cell cycle process	43	28	21.15	0.02139	0.901493
GO:0006082	organic acid metabolic process	14	11	6.89	0.0235	0.901493
GO:0043436	oxoacid metabolic process	14	11	6.89	0.0235	0.901493
GO:0043603	amide metabolic process	31	21	15.25	0.02539	0.901493
GO:0051128	regulation of cellular component organiz...	69	42	33.94	0.02553	0.901493
GO:0065009	regulation of molecular function	40	26	19.67	0.02738	0.901493
GO:0006304	DNA modification	5	5	2.46	0.02824	0.901493
GO:0007269	neurotransmitter secretion	5	5	2.46	0.02824	0.901493
GO:0009152	purine ribonucleotide biosynthetic proce...	5	5	2.46	0.02824	0.901493
GO:0010970	transport along microtubule	5	5	2.46	0.02824	0.901493
GO:0016054	organic acid catabolic process	5	5	2.46	0.02824	0.901493
GO:0032543	mitochondrial translation	5	5	2.46	0.02824	0.901493
GO:0045017	glycerolipid biosynthetic process	5	5	2.46	0.02824	0.901493
GO:0046395	carboxylic acid catabolic process	5	5	2.46	0.02824	0.901493
GO:0046474	glycerophospholipid biosynthetic process	5	5	2.46	0.02824	0.901493
GO:0099111	microtubule-based transport	5	5	2.46	0.02824	0.901493
GO:0099643	signal release from synapse	5	5	2.46	0.02824	0.901493
GO:1903312	negative regulation of mRNA metabolic pr...	5	5	2.46	0.02824	0.901493
GO:1990823	response to leukemia inhibitory factor	5	5	2.46	0.02824	0.901493
GO:1990830	cellular response to leukemia inhibitory...	5	5	2.46	0.02824	0.901493
GO:0007010	cytoskeleton organization	42	27	20.66	0.02988	0.901493
GO:0002252	immune effector process	8	7	3.93	0.03079	0.901493
GO:0051053	negative regulation of DNA metabolic pro...	8	7	3.93	0.03079	0.901493
GO:0099003	vesicle-mediated transport in synapse	8	7	3.93	0.03079	0.901493
GO:0032940	secretion by cell	16	12	7.87	0.03132	0.901493
GO:0048878	chemical homeostasis	16	12	7.87	0.03132	0.901493
GO:0033554	cellular response to stress	70	42	34.43	0.03499	0.901493
GO:0000278	mitotic cell cycle	30	20	14.75	0.03675	0.901493
GO:0051234	establishment of localization	114	65	56.07	0.03798	0.901493
GO:0007005	mitochondrion organization	13	10	6.39	0.03894	0.901493
GO:0019752	carboxylic acid metabolic process	13	10	6.39	0.03894	0.901493
GO:0140352	export from cell	18	13	8.85	0.03908	0.901493
GO:0035556	intracellular signal transduction	52	32	25.58	0.0418	0.901493
GO:0042221	response to chemical	67	40	32.95	0.04371	0.901493
GO:0051276	chromosome organization	34	22	16.72	0.04483	0.901493
GO:0141124	intracellular signaling cassette	34	22	16.72	0.04483	0.901493
GO:0010638	positive regulation of organelle organiz...	20	14	9.84	0.04662	0.901493
GO:1903047	mitotic cell cycle process	27	18	13.28	0.04721	0.901493
GO:0006261	DNA-templated DNA replication	10	8	4.92	0.04766	0.901493
GO:0006887	exocytosis	10	8	4.92	0.04766	0.901493
GO:0023061	signal release	10	8	4.92	0.04766	0.901493
GO:0032204	regulation of telomere maintenance	10	8	4.92	0.04766	0.901493
GO:0032787	monocarboxylic acid metabolic process	10	8	4.92	0.04766	0.901493
GO:0071897	DNA biosynthetic process	10	8	4.92	0.04766	0.901493
GO:0140694	non-membrane-bounded organelle assembly	15	11	7.38	0.04976	0.901493
GO:1903311	regulation of mRNA metabolic process	15	11	7.38	0.04976	0.901493
GO:0050790	regulation of catalytic activity	29	19	14.26	0.0524	0.901493
GO:0033036	macromolecule localization	106	60	52.13	0.05557	0.901493
GO:0051641	cellular localization	106	60	52.13	0.05557	0.901493
GO:0006278	RNA-templated DNA biosynthetic process	7	6	3.44	0.05617	0.901493
GO:0006470	protein dephosphorylation	7	6	3.44	0.05617	0.901493
GO:0006631	fatty acid metabolic process	7	6	3.44	0.05617	0.901493
GO:0006836	neurotransmitter transport	7	6	3.44	0.05617	0.901493
GO:0006873	intracellular monoatomic ion homeostasis	7	6	3.44	0.05617	0.901493
GO:0007004	telomere maintenance via telomerase	7	6	3.44	0.05617	0.901493
GO:0008654	phospholipid biosynthetic process	7	6	3.44	0.05617	0.901493
GO:0030003	intracellular monoatomic cation homeosta...	7	6	3.44	0.05617	0.901493
GO:0032210	regulation of telomere maintenance via t...	7	6	3.44	0.05617	0.901493
GO:0043123	positive regulation of canonical NF-kapp...	7	6	3.44	0.05617	0.901493
GO:0044282	small molecule catabolic process	7	6	3.44	0.05617	0.901493
GO:0044782	cilium organization	7	6	3.44	0.05617	0.901493
GO:0046434	organophosphate catabolic process	7	6	3.44	0.05617	0.901493
GO:0050801	monoatomic ion homeostasis	7	6	3.44	0.05617	0.901493
GO:0055080	monoatomic cation homeostasis	7	6	3.44	0.05617	0.901493
GO:1904356	regulation of telomere maintenance via t...	7	6	3.44	0.05617	0.901493
GO:0051049	regulation of transport	31	20	15.25	0.05739	0.901493
GO:0000086	G2/M transition of mitotic cell cycle	4	4	1.97	0.05786	0.901493
GO:0002449	lymphocyte mediated immunity	4	4	1.97	0.05786	0.901493
GO:0002699	positive regulation of immune effector p...	4	4	1.97	0.05786	0.901493
GO:0002703	regulation of leukocyte mediated immunit...	4	4	1.97	0.05786	0.901493
GO:0006575	cellular modified amino acid metabolic p...	4	4	1.97	0.05786	0.901493
GO:0006935	chemotaxis	4	4	1.97	0.05786	0.901493
GO:0006997	nucleus organization	4	4	1.97	0.05786	0.901493
GO:0009062	fatty acid catabolic process	4	4	1.97	0.05786	0.901493
GO:0009123	nucleoside monophosphate metabolic proce...	4	4	1.97	0.05786	0.901493
GO:0015936	coenzyme A metabolic process	4	4	1.97	0.05786	0.901493
GO:0015937	coenzyme A biosynthetic process	4	4	1.97	0.05786	0.901493
GO:0030488	tRNA methylation	4	4	1.97	0.05786	0.901493
GO:0033866	nucleoside bisphosphate biosynthetic pro...	4	4	1.97	0.05786	0.901493
GO:0034030	ribonucleoside bisphosphate biosynthetic...	4	4	1.97	0.05786	0.901493
GO:0034033	purine nucleoside bisphosphate biosynthe...	4	4	1.97	0.05786	0.901493
GO:0036465	synaptic vesicle recycling	4	4	1.97	0.05786	0.901493
GO:0042330	taxis	4	4	1.97	0.05786	0.901493
GO:0045055	regulated exocytosis	4	4	1.97	0.05786	0.901493
GO:0048488	synaptic vesicle endocytosis	4	4	1.97	0.05786	0.901493
GO:0051298	centrosome duplication	4	4	1.97	0.05786	0.901493
GO:0072329	monocarboxylic acid catabolic process	4	4	1.97	0.05786	0.901493
GO:0072384	organelle transport along microtubule	4	4	1.97	0.05786	0.901493
GO:0140238	presynaptic endocytosis	4	4	1.97	0.05786	0.901493
GO:1901874	negative regulation of post-translationa...	4	4	1.97	0.05786	0.901493
GO:1902369	negative regulation of RNA catabolic pro...	4	4	1.97	0.05786	0.901493
GO:1903321	negative regulation of protein modificat...	4	4	1.97	0.05786	0.901493
GO:0051246	regulation of protein metabolic process	53	32	26.07	0.05796	0.901493
GO:1901575	organic substance catabolic process	55	33	27.05	0.06047	0.901493
GO:1902531	regulation of intracellular signal trans...	33	21	16.23	0.06219	0.901493
GO:0048583	regulation of response to stimulus	95	54	46.72	0.0631	0.901493
GO:0019725	cellular homeostasis	12	9	5.9	0.06332	0.901493
GO:0043484	regulation of RNA splicing	12	9	5.9	0.06332	0.901493
GO:0055082	intracellular chemical homeostasis	12	9	5.9	0.06332	0.901493
GO:0060627	regulation of vesicle-mediated transport	12	9	5.9	0.06332	0.901493
GO:0043604	amide biosynthetic process	26	17	12.79	0.06734	0.901493
GO:0023052	signaling	111	62	54.59	0.07108	0.901493
GO:0007154	cell communication	113	63	55.58	0.07194	0.901493
GO:0051130	positive regulation of cellular componen...	28	18	13.77	0.07355	0.901493
GO:0008610	lipid biosynthetic process	9	7	4.43	0.08033	0.901493
GO:0044089	positive regulation of cellular componen...	9	7	4.43	0.08033	0.901493
GO:0051046	regulation of secretion	9	7	4.43	0.08033	0.901493
GO:1903530	regulation of secretion by cell	9	7	4.43	0.08033	0.901493
GO:2001252	positive regulation of chromosome organi...	9	7	4.43	0.08033	0.901493
GO:0032879	regulation of localization	43	26	21.15	0.08323	0.901493
GO:0034660	ncRNA metabolic process	43	26	21.15	0.08323	0.901493
GO:0016310	phosphorylation	32	20	15.74	0.08498	0.901493
GO:0043043	peptide biosynthetic process	23	15	11.31	0.08676	0.901493
GO:0072359	circulatory system development	23	15	11.31	0.08676	0.901493
GO:0080135	regulation of cellular response to stres...	23	15	11.31	0.08676	0.901493
GO:0065003	protein-containing complex assembly	45	27	22.13	0.08689	0.901493
GO:0030030	cell projection organization	34	21	16.72	0.09023	0.901493
GO:0065008	regulation of biological quality	51	30	25.08	0.09692	0.901493
GO:0001578	microtubule bundle formation	6	5	2.95	0.10065	0.901493
GO:0001822	kidney development	6	5	2.95	0.10065	0.901493
GO:0002262	myeloid cell homeostasis	6	5	2.95	0.10065	0.901493
GO:0002697	regulation of immune effector process	6	5	2.95	0.10065	0.901493
GO:0006275	regulation of DNA replication	6	5	2.95	0.10065	0.901493
GO:0006520	amino acid metabolic process	6	5	2.95	0.10065	0.901493
GO:0010569	regulation of double-strand break repair...	6	5	2.95	0.10065	0.901493
GO:0010817	regulation of hormone levels	6	5	2.95	0.10065	0.901493
GO:0030100	regulation of endocytosis	6	5	2.95	0.10065	0.901493
GO:0030218	erythrocyte differentiation	6	5	2.95	0.10065	0.901493
GO:0031330	negative regulation of cellular cataboli...	6	5	2.95	0.10065	0.901493
GO:0034101	erythrocyte homeostasis	6	5	2.95	0.10065	0.901493
GO:0060271	cilium assembly	6	5	2.95	0.10065	0.901493
GO:0072001	renal system development	6	5	2.95	0.10065	0.901493
GO:0098771	inorganic ion homeostasis	6	5	2.95	0.10065	0.901493
GO:1901136	carbohydrate derivative catabolic proces...	6	5	2.95	0.10065	0.901493
GO:1903034	regulation of response to wounding	6	5	2.95	0.10065	0.901493
GO:0010975	regulation of neuron projection developm...	11	8	5.41	0.1008	0.901493
GO:0018205	peptidyl-lysine modification	11	8	5.41	0.1008	0.901493
GO:0040008	regulation of growth	11	8	5.41	0.1008	0.901493
GO:2000779	regulation of double-strand break repair	11	8	5.41	0.1008	0.901493
GO:0009628	response to abiotic stimulus	27	17	13.28	0.10156	0.901493
GO:0006950	response to stress	107	59	52.63	0.10285	0.901493
GO:1901566	organonitrogen compound biosynthetic pro...	55	32	27.05	0.10288	0.901493
GO:0032446	protein modification by small protein co...	29	18	14.26	0.10817	0.901493
GO:0048870	cell motility	29	18	14.26	0.10817	0.901493
GO:0040011	locomotion	20	13	9.84	0.11221	0.901493
GO:0051050	positive regulation of transport	20	13	9.84	0.11221	0.901493
GO:0051241	negative regulation of multicellular org...	20	13	9.84	0.11221	0.901493
GO:0042592	homeostatic process	31	19	15.25	0.11433	0.901493
GO:0048468	cell development	65	37	31.97	0.11562	0.901493
GO:0071702	organic substance transport	65	37	31.97	0.11562	0.901493
GO:0044248	cellular catabolic process	46	27	22.62	0.11616	0.901493
GO:0000375	RNA splicing, via transesterification re...	13	9	6.39	0.11819	0.901493
GO:0006811	monoatomic ion transport	13	9	6.39	0.11819	0.901493
GO:0001906	cell killing	3	3	1.48	0.1183	0.901493
GO:0002097	tRNA wobble base modification	3	3	1.48	0.1183	0.901493
GO:0002220	innate immune response activating cell s...	3	3	1.48	0.1183	0.901493
GO:0002367	cytokine production involved in immune r...	3	3	1.48	0.1183	0.901493
GO:0002444	myeloid leukocyte mediated immunity	3	3	1.48	0.1183	0.901493
GO:0002700	regulation of production of molecular me...	3	3	1.48	0.1183	0.901493
GO:0002702	positive regulation of production of mol...	3	3	1.48	0.1183	0.901493
GO:0002705	positive regulation of leukocyte mediate...	3	3	1.48	0.1183	0.901493
GO:0002718	regulation of cytokine production involv...	3	3	1.48	0.1183	0.901493
GO:0002720	positive regulation of cytokine producti...	3	3	1.48	0.1183	0.901493
GO:0003205	cardiac chamber development	3	3	1.48	0.1183	0.901493
GO:0003341	cilium movement	3	3	1.48	0.1183	0.901493
GO:0006220	pyrimidine nucleotide metabolic process	3	3	1.48	0.1183	0.901493
GO:0006268	DNA unwinding involved in DNA replicatio...	3	3	1.48	0.1183	0.901493
GO:0006473	protein acetylation	3	3	1.48	0.1183	0.901493
GO:0006486	protein glycosylation	3	3	1.48	0.1183	0.901493
GO:0006637	acyl-CoA metabolic process	3	3	1.48	0.1183	0.901493
GO:0006766	vitamin metabolic process	3	3	1.48	0.1183	0.901493
GO:0006767	water-soluble vitamin metabolic process	3	3	1.48	0.1183	0.901493
GO:0006879	intracellular iron ion homeostasis	3	3	1.48	0.1183	0.901493
GO:0008037	cell recognition	3	3	1.48	0.1183	0.901493
GO:0008360	regulation of cell shape	3	3	1.48	0.1183	0.901493
GO:0009124	nucleoside monophosphate biosynthetic pr...	3	3	1.48	0.1183	0.901493
GO:0010038	response to metal ion	3	3	1.48	0.1183	0.901493
GO:0010950	positive regulation of endopeptidase act...	3	3	1.48	0.1183	0.901493
GO:0010952	positive regulation of peptidase activit...	3	3	1.48	0.1183	0.901493
GO:0016064	immunoglobulin mediated immune response	3	3	1.48	0.1183	0.901493
GO:0016079	synaptic vesicle exocytosis	3	3	1.48	0.1183	0.901493
GO:0016082	synaptic vesicle priming	3	3	1.48	0.1183	0.901493
GO:0016180	snRNA processing	3	3	1.48	0.1183	0.901493
GO:0016485	protein processing	3	3	1.48	0.1183	0.901493
GO:0016525	negative regulation of angiogenesis	3	3	1.48	0.1183	0.901493
GO:0019724	B cell mediated immunity	3	3	1.48	0.1183	0.901493
GO:0030258	lipid modification	3	3	1.48	0.1183	0.901493
GO:0030261	chromosome condensation	3	3	1.48	0.1183	0.901493
GO:0031397	negative regulation of protein ubiquitin...	3	3	1.48	0.1183	0.901493
GO:0032205	negative regulation of telomere maintena...	3	3	1.48	0.1183	0.901493
GO:0032211	negative regulation of telomere maintena...	3	3	1.48	0.1183	0.901493
GO:0033260	nuclear DNA replication	3	3	1.48	0.1183	0.901493
GO:0034244	negative regulation of transcription elo...	3	3	1.48	0.1183	0.901493
GO:0035383	thioester metabolic process	3	3	1.48	0.1183	0.901493
GO:0035513	oxidative RNA demethylation	3	3	1.48	0.1183	0.901493
GO:0036294	cellular response to decreased oxygen le...	3	3	1.48	0.1183	0.901493
GO:0043279	response to alkaloid	3	3	1.48	0.1183	0.901493
GO:0043280	positive regulation of cysteine-type end...	3	3	1.48	0.1183	0.901493
GO:0043413	macromolecule glycosylation	3	3	1.48	0.1183	0.901493
GO:0043462	regulation of ATP-dependent activity	3	3	1.48	0.1183	0.901493
GO:0043489	RNA stabilization	3	3	1.48	0.1183	0.901493
GO:0044703	multi-organism reproductive process	3	3	1.48	0.1183	0.901493
GO:0044706	multi-multicellular organism process	3	3	1.48	0.1183	0.901493
GO:0044773	mitotic DNA damage checkpoint signaling	3	3	1.48	0.1183	0.901493
GO:0044774	mitotic DNA integrity checkpoint signali...	3	3	1.48	0.1183	0.901493
GO:0044786	cell cycle DNA replication	3	3	1.48	0.1183	0.901493
GO:0045738	negative regulation of DNA repair	3	3	1.48	0.1183	0.901493
GO:0045807	positive regulation of endocytosis	3	3	1.48	0.1183	0.901493
GO:0046471	phosphatidylglycerol metabolic process	3	3	1.48	0.1183	0.901493
GO:0046488	phosphatidylinositol metabolic process	3	3	1.48	0.1183	0.901493
GO:0046605	regulation of centrosome cycle	3	3	1.48	0.1183	0.901493
GO:0046883	regulation of hormone secretion	3	3	1.48	0.1183	0.901493
GO:0046928	regulation of neurotransmitter secretion	3	3	1.48	0.1183	0.901493
GO:0048821	erythrocyte development	3	3	1.48	0.1183	0.901493
GO:0051450	myoblast proliferation	3	3	1.48	0.1183	0.901493
GO:0051606	detection of stimulus	3	3	1.48	0.1183	0.901493
GO:0060155	platelet dense granule organization	3	3	1.48	0.1183	0.901493
GO:0070085	glycosylation	3	3	1.48	0.1183	0.901493
GO:0070507	regulation of microtubule cytoskeleton o...	3	3	1.48	0.1183	0.901493
GO:0070988	demethylation	3	3	1.48	0.1183	0.901493
GO:0070989	oxidative demethylation	3	3	1.48	0.1183	0.901493
GO:0071453	cellular response to oxygen levels	3	3	1.48	0.1183	0.901493
GO:0071456	cellular response to hypoxia	3	3	1.48	0.1183	0.901493
GO:0072527	pyrimidine-containing compound metabolic...	3	3	1.48	0.1183	0.901493
GO:0097306	cellular response to alcohol	3	3	1.48	0.1183	0.901493
GO:0097479	synaptic vesicle localization	3	3	1.48	0.1183	0.901493
GO:0099518	vesicle cytoskeletal trafficking	3	3	1.48	0.1183	0.901493
GO:1901343	negative regulation of vasculature devel...	3	3	1.48	0.1183	0.901493
GO:1902373	negative regulation of mRNA catabolic pr...	3	3	1.48	0.1183	0.901493
GO:1903232	melanosome assembly	3	3	1.48	0.1183	0.901493
GO:1903305	regulation of regulated secretory pathwa...	3	3	1.48	0.1183	0.901493
GO:1904357	negative regulation of telomere maintena...	3	3	1.48	0.1183	0.901493
GO:2000042	negative regulation of double-strand bre...	3	3	1.48	0.1183	0.901493
GO:2000181	negative regulation of blood vessel morp...	3	3	1.48	0.1183	0.901493
GO:2000279	negative regulation of DNA biosynthetic ...	3	3	1.48	0.1183	0.901493
GO:2000780	negative regulation of double-strand bre...	3	3	1.48	0.1183	0.901493
GO:2001056	positive regulation of cysteine-type end...	3	3	1.48	0.1183	0.901493
GO:0120036	plasma membrane bounded cell projection ...	33	20	16.23	0.12005	0.901493
GO:0006412	translation	22	14	10.82	0.12158	0.901493
GO:0010033	response to organic substance	52	30	25.58	0.12627	0.901493
GO:0006302	double-strand break repair	24	15	11.8	0.13007	0.901493
GO:0006518	peptide metabolic process	24	15	11.8	0.13007	0.901493
GO:0001510	RNA methylation	8	6	3.93	0.1323	0.901493
GO:0002460	adaptive immune response based on somati...	8	6	3.93	0.1323	0.901493
GO:0010833	telomere maintenance via telomere length...	8	6	3.93	0.1323	0.901493
GO:0032508	DNA duplex unwinding	8	6	3.93	0.1323	0.901493
GO:0034243	regulation of transcription elongation b...	8	6	3.93	0.1323	0.901493
GO:0045787	positive regulation of cell cycle	8	6	3.93	0.1323	0.901493
GO:0061013	regulation of mRNA catabolic process	8	6	3.93	0.1323	0.901493
GO:0097193	intrinsic apoptotic signaling pathway	8	6	3.93	0.1323	0.901493
GO:2000278	regulation of DNA biosynthetic process	8	6	3.93	0.1323	0.901493
GO:0009314	response to radiation	15	10	7.38	0.13307	0.901493
GO:0030334	regulation of cell migration	15	10	7.38	0.13307	0.901493
GO:0051338	regulation of transferase activity	15	10	7.38	0.13307	0.901493
GO:0051726	regulation of cell cycle	39	23	19.18	0.13504	0.901493
GO:0007507	heart development	17	11	8.36	0.14593	0.901493
GO:2000145	regulation of cell motility	17	11	8.36	0.14593	0.901493
GO:0007165	signal transduction	107	58	52.63	0.14688	0.901493
GO:0080134	regulation of response to stress	47	27	23.12	0.15096	0.901493
GO:0001558	regulation of cell growth	10	7	4.92	0.15656	0.901493
GO:0009895	negative regulation of catabolic process	10	7	4.92	0.15656	0.901493
GO:0022618	protein-RNA complex assembly	10	7	4.92	0.15656	0.901493
GO:0030099	myeloid cell differentiation	10	7	4.92	0.15656	0.901493
GO:0030162	regulation of proteolysis	10	7	4.92	0.15656	0.901493
GO:0033044	regulation of chromosome organization	19	12	9.34	0.15715	0.901493
GO:0040012	regulation of locomotion	19	12	9.34	0.15715	0.901493
GO:0010629	negative regulation of gene expression	32	19	15.74	0.15721	0.901493
GO:0046907	intracellular transport	51	29	25.08	0.15756	0.901493
GO:0016567	protein ubiquitination	21	13	10.33	0.16701	0.901493
GO:0040007	growth	21	13	10.33	0.16701	0.901493
GO:0061024	membrane organization	21	13	10.33	0.16701	0.901493
GO:1902533	positive regulation of intracellular sig...	21	13	10.33	0.16701	0.901493
GO:0071705	nitrogen compound transport	59	33	29.02	0.16866	0.901493
GO:0008283	cell population proliferation	38	22	18.69	0.17235	0.901493
GO:0051649	establishment of localization in cell	65	36	31.97	0.17549	0.901493
GO:0010256	endomembrane system organization	23	14	11.31	0.17574	0.901493
GO:0044093	positive regulation of molecular functio...	23	14	11.31	0.17574	0.901493
GO:0000377	RNA splicing, via transesterification re...	12	8	5.9	0.17576	0.901493
GO:0000398	mRNA splicing, via spliceosome	12	8	5.9	0.17576	0.901493
GO:0000723	telomere maintenance	12	8	5.9	0.17576	0.901493
GO:0010876	lipid localization	12	8	5.9	0.17576	0.901493
GO:0030031	cell projection assembly	12	8	5.9	0.17576	0.901493
GO:0032200	telomere organization	12	8	5.9	0.17576	0.901493
GO:0043086	negative regulation of catalytic activit...	12	8	5.9	0.17576	0.901493
GO:0120031	plasma membrane bounded cell projection ...	12	8	5.9	0.17576	0.901493
GO:0001666	response to hypoxia	5	4	2.46	0.17632	0.901493
GO:0002440	production of molecular mediator of immu...	5	4	2.46	0.17632	0.901493
GO:0002821	positive regulation of adaptive immune r...	5	4	2.46	0.17632	0.901493
GO:0002824	positive regulation of adaptive immune r...	5	4	2.46	0.17632	0.901493
GO:0007601	visual perception	5	4	2.46	0.17632	0.901493
GO:0009166	nucleotide catabolic process	5	4	2.46	0.17632	0.901493
GO:0009914	hormone transport	5	4	2.46	0.17632	0.901493
GO:0010212	response to ionizing radiation	5	4	2.46	0.17632	0.901493
GO:0015711	organic anion transport	5	4	2.46	0.17632	0.901493
GO:0015849	organic acid transport	5	4	2.46	0.17632	0.901493
GO:0019722	calcium-mediated signaling	5	4	2.46	0.17632	0.901493
GO:0031123	RNA 3'-end processing	5	4	2.46	0.17632	0.901493
GO:0031334	positive regulation of protein-containin...	5	4	2.46	0.17632	0.901493
GO:0032212	positive regulation of telomere maintena...	5	4	2.46	0.17632	0.901493
GO:0035196	miRNA processing	5	4	2.46	0.17632	0.901493
GO:0038066	p38MAPK cascade	5	4	2.46	0.17632	0.901493
GO:0043281	regulation of cysteine-type endopeptidas...	5	4	2.46	0.17632	0.901493
GO:0046942	carboxylic acid transport	5	4	2.46	0.17632	0.901493
GO:0050708	regulation of protein secretion	5	4	2.46	0.17632	0.901493
GO:0050953	sensory perception of light stimulus	5	4	2.46	0.17632	0.901493
GO:0051047	positive regulation of secretion	5	4	2.46	0.17632	0.901493
GO:0051170	import into nucleus	5	4	2.46	0.17632	0.901493
GO:0051346	negative regulation of hydrolase activit...	5	4	2.46	0.17632	0.901493
GO:0051495	positive regulation of cytoskeleton orga...	5	4	2.46	0.17632	0.901493
GO:0051648	vesicle localization	5	4	2.46	0.17632	0.901493
GO:0051972	regulation of telomerase activity	5	4	2.46	0.17632	0.901493
GO:0051973	positive regulation of telomerase activi...	5	4	2.46	0.17632	0.901493
GO:0061041	regulation of wound healing	5	4	2.46	0.17632	0.901493
GO:0070918	regulatory ncRNA processing	5	4	2.46	0.17632	0.901493
GO:1901292	nucleoside phosphate catabolic process	5	4	2.46	0.17632	0.901493
GO:1903532	positive regulation of secretion by cell	5	4	2.46	0.17632	0.901493
GO:1904358	positive regulation of telomere maintena...	5	4	2.46	0.17632	0.901493
GO:2000116	regulation of cysteine-type endopeptidas...	5	4	2.46	0.17632	0.901493
GO:2000573	positive regulation of DNA biosynthetic ...	5	4	2.46	0.17632	0.901493
GO:0009056	catabolic process	67	37	32.95	0.17753	0.901493
GO:0048523	negative regulation of cellular process	152	80	74.76	0.18301	0.901493
GO:0048519	negative regulation of biological proces...	156	82	76.73	0.18326	0.901493
GO:0010564	regulation of cell cycle process	25	15	12.3	0.18352	0.901493
GO:0016477	cell migration	25	15	12.3	0.18352	0.901493
GO:0031399	regulation of protein modification proce...	25	15	12.3	0.18352	0.901493
GO:0051129	negative regulation of cellular componen...	25	15	12.3	0.18352	0.901493
GO:0010646	regulation of cell communication	75	41	36.89	0.18468	0.901493
GO:0009792	embryo development ending in birth or eg...	14	9	6.89	0.19136	0.901493
GO:0043009	chordate embryonic development	14	9	6.89	0.19136	0.901493
GO:0008104	protein localization	87	47	42.79	0.19295	0.901493
GO:0070887	cellular response to chemical stimulus	52	29	25.58	0.19701	0.901493
GO:0048646	anatomical structure formation involved ...	16	10	7.87	0.20431	0.901493
GO:0032501	multicellular organismal process	135	71	66.4	0.20816	0.901493
GO:0001819	positive regulation of cytokine producti...	7	5	3.44	0.21186	0.901493
GO:0006898	receptor-mediated endocytosis	7	5	3.44	0.21186	0.901493
GO:0007600	sensory perception	7	5	3.44	0.21186	0.901493
GO:0009306	protein secretion	7	5	3.44	0.21186	0.901493
GO:0009617	response to bacterium	7	5	3.44	0.21186	0.901493
GO:0009743	response to carbohydrate	7	5	3.44	0.21186	0.901493
GO:0030308	negative regulation of cell growth	7	5	3.44	0.21186	0.901493
GO:0030335	positive regulation of cell migration	7	5	3.44	0.21186	0.901493
GO:0032206	positive regulation of telomere maintena...	7	5	3.44	0.21186	0.901493
GO:0035592	establishment of protein localization to...	7	5	3.44	0.21186	0.901493
GO:0043488	regulation of mRNA stability	7	5	3.44	0.21186	0.901493
GO:0045926	negative regulation of growth	7	5	3.44	0.21186	0.901493
GO:0048863	stem cell differentiation	7	5	3.44	0.21186	0.901493
GO:0050684	regulation of mRNA processing	7	5	3.44	0.21186	0.901493
GO:0071692	protein localization to extracellular re...	7	5	3.44	0.21186	0.901493
GO:0090068	positive regulation of cell cycle proces...	7	5	3.44	0.21186	0.901493
GO:2000147	positive regulation of cell motility	7	5	3.44	0.21186	0.901493
GO:0043687	post-translational protein modification	35	20	17.21	0.21236	0.901493
GO:0035295	tube development	18	11	8.85	0.21522	0.901493
GO:1901700	response to oxygen-containing compound	37	21	18.2	0.21667	0.901493
GO:0023051	regulation of signaling	74	40	36.4	0.21895	0.901493
GO:0033043	regulation of organelle organization	41	23	20.17	0.22427	0.901493
GO:0008284	positive regulation of cell population p...	20	12	9.84	0.22456	0.901493
GO:0010628	positive regulation of gene expression	20	12	9.84	0.22456	0.901493
GO:0070727	cellular macromolecule localization	88	47	43.28	0.22703	0.901493
GO:0044087	regulation of cellular component biogene...	22	13	10.82	0.23263	0.901493
GO:0051247	positive regulation of protein metabolic...	22	13	10.82	0.23263	0.901493
GO:0000209	protein polyubiquitination	9	6	4.43	0.23623	0.901493
GO:0001525	angiogenesis	9	6	4.43	0.23623	0.901493
GO:0002250	adaptive immune response	9	6	4.43	0.23623	0.901493
GO:0006368	transcription elongation by RNA polymera...	9	6	4.43	0.23623	0.901493
GO:0007249	canonical NF-kappaB signal transduction	9	6	4.43	0.23623	0.901493
GO:0007264	small GTPase-mediated signal transductio...	9	6	4.43	0.23623	0.901493
GO:0009416	response to light stimulus	9	6	4.43	0.23623	0.901493
GO:0009611	response to wounding	9	6	4.43	0.23623	0.901493
GO:0010562	positive regulation of phosphorus metabo...	9	6	4.43	0.23623	0.901493
GO:0032392	DNA geometric change	9	6	4.43	0.23623	0.901493
GO:0043122	regulation of canonical NF-kappaB signal...	9	6	4.43	0.23623	0.901493
GO:0043487	regulation of RNA stability	9	6	4.43	0.23623	0.901493
GO:0045937	positive regulation of phosphate metabol...	9	6	4.43	0.23623	0.901493
GO:0051347	positive regulation of transferase activ...	9	6	4.43	0.23623	0.901493
GO:0071103	DNA conformation change	9	6	4.43	0.23623	0.901493
GO:1901873	regulation of post-translational protein...	9	6	4.43	0.23623	0.901493
GO:1903320	regulation of protein modification by sm...	9	6	4.43	0.23623	0.901493
GO:0000002	mitochondrial genome maintenance	2	2	0.98	0.24145	0.901493
GO:0000041	transition metal ion transport	2	2	0.98	0.24145	0.901493
GO:0000379	tRNA-type intron splice site recognition...	2	2	0.98	0.24145	0.901493
GO:0000460	maturation of 5.8S rRNA	2	2	0.98	0.24145	0.901493
GO:0000466	maturation of 5.8S rRNA from tricistroni...	2	2	0.98	0.24145	0.901493
GO:0000467	exonucleolytic trimming to generate matu...	2	2	0.98	0.24145	0.901493
GO:0000729	DNA double-strand break processing	2	2	0.98	0.24145	0.901493
GO:0000959	mitochondrial RNA metabolic process	2	2	0.98	0.24145	0.901493
GO:0001522	pseudouridine synthesis	2	2	0.98	0.24145	0.901493
GO:0001539	cilium or flagellum-dependent cell motil...	2	2	0.98	0.24145	0.901493
GO:0001649	osteoblast differentiation	2	2	0.98	0.24145	0.901493
GO:0001788	antibody-dependent cellular cytotoxicity	2	2	0.98	0.24145	0.901493
GO:0001794	type IIa hypersensitivity	2	2	0.98	0.24145	0.901493
GO:0001890	placenta development	2	2	0.98	0.24145	0.901493
GO:0001895	retina homeostasis	2	2	0.98	0.24145	0.901493
GO:0001909	leukocyte mediated cytotoxicity	2	2	0.98	0.24145	0.901493
GO:0002098	tRNA wobble uridine modification	2	2	0.98	0.24145	0.901493
GO:0002183	cytoplasmic translational initiation	2	2	0.98	0.24145	0.901493
GO:0002223	stimulatory C-type lectin receptor signa...	2	2	0.98	0.24145	0.901493
GO:0002224	toll-like receptor signaling pathway	2	2	0.98	0.24145	0.901493
GO:0002437	inflammatory response to antigenic stimu...	2	2	0.98	0.24145	0.901493
GO:0002438	acute inflammatory response to antigenic...	2	2	0.98	0.24145	0.901493
GO:0002445	type II hypersensitivity	2	2	0.98	0.24145	0.901493
GO:0002456	T cell mediated immunity	2	2	0.98	0.24145	0.901493
GO:0002524	hypersensitivity	2	2	0.98	0.24145	0.901493
GO:0002526	acute inflammatory response	2	2	0.98	0.24145	0.901493
GO:0002706	regulation of lymphocyte mediated immuni...	2	2	0.98	0.24145	0.901493
GO:0002708	positive regulation of lymphocyte mediat...	2	2	0.98	0.24145	0.901493
GO:0002709	regulation of T cell mediated immunity	2	2	0.98	0.24145	0.901493
GO:0002711	positive regulation of T cell mediated i...	2	2	0.98	0.24145	0.901493
GO:0002752	cell surface pattern recognition recepto...	2	2	0.98	0.24145	0.901493
GO:0002791	regulation of peptide secretion	2	2	0.98	0.24145	0.901493
GO:0002886	regulation of myeloid leukocyte mediated...	2	2	0.98	0.24145	0.901493
GO:0003044	regulation of systemic arterial blood pr...	2	2	0.98	0.24145	0.901493
GO:0003073	regulation of systemic arterial blood pr...	2	2	0.98	0.24145	0.901493
GO:0003151	outflow tract morphogenesis	2	2	0.98	0.24145	0.901493
GO:0003206	cardiac chamber morphogenesis	2	2	0.98	0.24145	0.901493
GO:0003208	cardiac ventricle morphogenesis	2	2	0.98	0.24145	0.901493
GO:0003229	ventricular cardiac muscle tissue develo...	2	2	0.98	0.24145	0.901493
GO:0003231	cardiac ventricle development	2	2	0.98	0.24145	0.901493
GO:0003279	cardiac septum development	2	2	0.98	0.24145	0.901493
GO:0003360	brainstem development	2	2	0.98	0.24145	0.901493
GO:0006084	acetyl-CoA metabolic process	2	2	0.98	0.24145	0.901493
GO:0006244	pyrimidine nucleotide catabolic process	2	2	0.98	0.24145	0.901493
GO:0006264	mitochondrial DNA replication	2	2	0.98	0.24145	0.901493
GO:0006305	DNA alkylation	2	2	0.98	0.24145	0.901493
GO:0006306	DNA methylation	2	2	0.98	0.24145	0.901493
GO:0006307	DNA dealkylation involved in DNA repair	2	2	0.98	0.24145	0.901493
GO:0006376	mRNA splice site recognition	2	2	0.98	0.24145	0.901493
GO:0006415	translational termination	2	2	0.98	0.24145	0.901493
GO:0006457	protein folding	2	2	0.98	0.24145	0.901493
GO:0006474	N-terminal protein amino acid acetylatio...	2	2	0.98	0.24145	0.901493
GO:0006479	protein methylation	2	2	0.98	0.24145	0.901493
GO:0006635	fatty acid beta-oxidation	2	2	0.98	0.24145	0.901493
GO:0006654	phosphatidic acid biosynthetic process	2	2	0.98	0.24145	0.901493
GO:0006826	iron ion transport	2	2	0.98	0.24145	0.901493
GO:0006910	phagocytosis, recognition	2	2	0.98	0.24145	0.901493
GO:0006919	activation of cysteine-type endopeptidas...	2	2	0.98	0.24145	0.901493
GO:0006977	DNA damage response, signal transduction...	2	2	0.98	0.24145	0.901493
GO:0006998	nuclear envelope organization	2	2	0.98	0.24145	0.901493
GO:0007009	plasma membrane organization	2	2	0.98	0.24145	0.901493
GO:0007076	mitotic chromosome condensation	2	2	0.98	0.24145	0.901493
GO:0007099	centriole replication	2	2	0.98	0.24145	0.901493
GO:0007289	spermatid nucleus differentiation	2	2	0.98	0.24145	0.901493
GO:0007411	axon guidance	2	2	0.98	0.24145	0.901493
GO:0007565	female pregnancy	2	2	0.98	0.24145	0.901493
GO:0008053	mitochondrial fusion	2	2	0.98	0.24145	0.901493
GO:0008088	axo-dendritic transport	2	2	0.98	0.24145	0.901493
GO:0008089	anterograde axonal transport	2	2	0.98	0.24145	0.901493
GO:0008213	protein alkylation	2	2	0.98	0.24145	0.901493
GO:0008217	regulation of blood pressure	2	2	0.98	0.24145	0.901493
GO:0009126	purine nucleoside monophosphate metaboli...	2	2	0.98	0.24145	0.901493
GO:0009127	purine nucleoside monophosphate biosynth...	2	2	0.98	0.24145	0.901493
GO:0009156	ribonucleoside monophosphate biosyntheti...	2	2	0.98	0.24145	0.901493
GO:0009161	ribonucleoside monophosphate metabolic p...	2	2	0.98	0.24145	0.901493
GO:0009218	pyrimidine ribonucleotide metabolic proc...	2	2	0.98	0.24145	0.901493
GO:0009262	deoxyribonucleotide metabolic process	2	2	0.98	0.24145	0.901493
GO:0009394	2'-deoxyribonucleotide metabolic process	2	2	0.98	0.24145	0.901493
GO:0009395	phospholipid catabolic process	2	2	0.98	0.24145	0.901493
GO:0009595	detection of biotic stimulus	2	2	0.98	0.24145	0.901493
GO:0009636	response to toxic substance	2	2	0.98	0.24145	0.901493
GO:0010257	NADH dehydrogenase complex assembly	2	2	0.98	0.24145	0.901493
GO:0010389	regulation of G2/M transition of mitotic...	2	2	0.98	0.24145	0.901493
GO:0010453	regulation of cell fate commitment	2	2	0.98	0.24145	0.901493
GO:0010807	regulation of synaptic vesicle priming	2	2	0.98	0.24145	0.901493
GO:0010824	regulation of centrosome duplication	2	2	0.98	0.24145	0.901493
GO:0014812	muscle cell migration	2	2	0.98	0.24145	0.901493
GO:0014855	striated muscle cell proliferation	2	2	0.98	0.24145	0.901493
GO:0014909	smooth muscle cell migration	2	2	0.98	0.24145	0.901493
GO:0014910	regulation of smooth muscle cell migrati...	2	2	0.98	0.24145	0.901493
GO:0015718	monocarboxylic acid transport	2	2	0.98	0.24145	0.901493
GO:0015908	fatty acid transport	2	2	0.98	0.24145	0.901493
GO:0015939	pantothenate metabolic process	2	2	0.98	0.24145	0.901493
GO:0016024	CDP-diacylglycerol biosynthetic process	2	2	0.98	0.24145	0.901493
GO:0017196	N-terminal peptidyl-methionine acetylati...	2	2	0.98	0.24145	0.901493
GO:0018126	protein hydroxylation	2	2	0.98	0.24145	0.901493
GO:0018195	peptidyl-arginine modification	2	2	0.98	0.24145	0.901493
GO:0018206	peptidyl-methionine modification	2	2	0.98	0.24145	0.901493
GO:0018208	peptidyl-proline modification	2	2	0.98	0.24145	0.901493
GO:0019395	fatty acid oxidation	2	2	0.98	0.24145	0.901493
GO:0019626	short-chain fatty acid catabolic process	2	2	0.98	0.24145	0.901493
GO:0019692	deoxyribose phosphate metabolic process	2	2	0.98	0.24145	0.901493
GO:0021915	neural tube development	2	2	0.98	0.24145	0.901493
GO:0030149	sphingolipid catabolic process	2	2	0.98	0.24145	0.901493
GO:0030224	monocyte differentiation	2	2	0.98	0.24145	0.901493
GO:0030317	flagellated sperm motility	2	2	0.98	0.24145	0.901493
GO:0030509	BMP signaling pathway	2	2	0.98	0.24145	0.901493
GO:0030517	negative regulation of axon extension	2	2	0.98	0.24145	0.901493
GO:0031053	primary miRNA processing	2	2	0.98	0.24145	0.901493
GO:0031054	pre-miRNA processing	2	2	0.98	0.24145	0.901493
GO:0031110	regulation of microtubule polymerization...	2	2	0.98	0.24145	0.901493
GO:0031112	positive regulation of microtubule polym...	2	2	0.98	0.24145	0.901493
GO:0031113	regulation of microtubule polymerization	2	2	0.98	0.24145	0.901493
GO:0031116	positive regulation of microtubule polym...	2	2	0.98	0.24145	0.901493
GO:0031125	rRNA 3'-end processing	2	2	0.98	0.24145	0.901493
GO:0031341	regulation of cell killing	2	2	0.98	0.24145	0.901493
GO:0031343	positive regulation of cell killing	2	2	0.98	0.24145	0.901493
GO:0031365	N-terminal protein amino acid modificati...	2	2	0.98	0.24145	0.901493
GO:0031529	ruffle organization	2	2	0.98	0.24145	0.901493
GO:0031571	mitotic G1 DNA damage checkpoint signali...	2	2	0.98	0.24145	0.901493
GO:0031629	synaptic vesicle fusion to presynaptic a...	2	2	0.98	0.24145	0.901493
GO:0032011	ARF protein signal transduction	2	2	0.98	0.24145	0.901493
GO:0032012	regulation of ARF protein signal transdu...	2	2	0.98	0.24145	0.901493
GO:0032042	mitochondrial DNA metabolic process	2	2	0.98	0.24145	0.901493
GO:0032048	cardiolipin metabolic process	2	2	0.98	0.24145	0.901493
GO:0032261	purine nucleotide salvage	2	2	0.98	0.24145	0.901493
GO:0032623	interleukin-2 production	2	2	0.98	0.24145	0.901493
GO:0032663	regulation of interleukin-2 production	2	2	0.98	0.24145	0.901493
GO:0032743	positive regulation of interleukin-2 pro...	2	2	0.98	0.24145	0.901493
GO:0032760	positive regulation of tumor necrosis fa...	2	2	0.98	0.24145	0.901493
GO:0032781	positive regulation of ATP-dependent act...	2	2	0.98	0.24145	0.901493
GO:0032878	regulation of establishment or maintenan...	2	2	0.98	0.24145	0.901493
GO:0032906	transforming growth factor beta2 product...	2	2	0.98	0.24145	0.901493
GO:0032909	regulation of transforming growth factor...	2	2	0.98	0.24145	0.901493
GO:0032945	negative regulation of mononuclear cell ...	2	2	0.98	0.24145	0.901493
GO:0032981	mitochondrial respiratory chain complex ...	2	2	0.98	0.24145	0.901493
GO:0033013	tetrapyrrole metabolic process	2	2	0.98	0.24145	0.901493
GO:0033108	mitochondrial respiratory chain complex ...	2	2	0.98	0.24145	0.901493
GO:0033119	negative regulation of RNA splicing	2	2	0.98	0.24145	0.901493
GO:0033173	calcineurin-NFAT signaling cascade	2	2	0.98	0.24145	0.901493
GO:0034063	stress granule assembly	2	2	0.98	0.24145	0.901493
GO:0034138	toll-like receptor 3 signaling pathway	2	2	0.98	0.24145	0.901493
GO:0034142	toll-like receptor 4 signaling pathway	2	2	0.98	0.24145	0.901493
GO:0034367	protein-containing complex remodeling	2	2	0.98	0.24145	0.901493
GO:0034368	protein-lipid complex remodeling	2	2	0.98	0.24145	0.901493
GO:0034369	plasma lipoprotein particle remodeling	2	2	0.98	0.24145	0.901493
GO:0034440	lipid oxidation	2	2	0.98	0.24145	0.901493
GO:0034453	microtubule anchoring	2	2	0.98	0.24145	0.901493
GO:0034472	snRNA 3'-end processing	2	2	0.98	0.24145	0.901493
GO:0034767	positive regulation of monoatomic ion tr...	2	2	0.98	0.24145	0.901493
GO:0035082	axoneme assembly	2	2	0.98	0.24145	0.901493
GO:0035092	sperm DNA condensation	2	2	0.98	0.24145	0.901493
GO:0035510	DNA dealkylation	2	2	0.98	0.24145	0.901493
GO:0035552	oxidative single-stranded DNA demethylat...	2	2	0.98	0.24145	0.901493
GO:0036297	interstrand cross-link repair	2	2	0.98	0.24145	0.901493
GO:0038093	Fc receptor signaling pathway	2	2	0.98	0.24145	0.901493
GO:0042130	negative regulation of T cell proliferat...	2	2	0.98	0.24145	0.901493
GO:0042255	ribosome assembly	2	2	0.98	0.24145	0.901493
GO:0043094	cellular metabolic compound salvage	2	2	0.98	0.24145	0.901493
GO:0043101	purine-containing compound salvage	2	2	0.98	0.24145	0.901493
GO:0043173	nucleotide salvage	2	2	0.98	0.24145	0.901493
GO:0043249	erythrocyte maturation	2	2	0.98	0.24145	0.901493
GO:0043270	positive regulation of monoatomic ion tr...	2	2	0.98	0.24145	0.901493
GO:0043405	regulation of MAP kinase activity	2	2	0.98	0.24145	0.901493
GO:0043406	positive regulation of MAP kinase activi...	2	2	0.98	0.24145	0.901493
GO:0043506	regulation of JUN kinase activity	2	2	0.98	0.24145	0.901493
GO:0043507	positive regulation of JUN kinase activi...	2	2	0.98	0.24145	0.901493
GO:0044380	protein localization to cytoskeleton	2	2	0.98	0.24145	0.901493
GO:0044819	mitotic G1/S transition checkpoint signa...	2	2	0.98	0.24145	0.901493
GO:0045655	regulation of monocyte differentiation	2	2	0.98	0.24145	0.901493
GO:0045657	positive regulation of monocyte differen...	2	2	0.98	0.24145	0.901493
GO:0045740	positive regulation of DNA replication	2	2	0.98	0.24145	0.901493
GO:0045921	positive regulation of exocytosis	2	2	0.98	0.24145	0.901493
GO:0046341	CDP-diacylglycerol metabolic process	2	2	0.98	0.24145	0.901493
GO:0046459	short-chain fatty acid metabolic process	2	2	0.98	0.24145	0.901493
GO:0046466	membrane lipid catabolic process	2	2	0.98	0.24145	0.901493
GO:0046473	phosphatidic acid metabolic process	2	2	0.98	0.24145	0.901493
GO:0047496	vesicle transport along microtubule	2	2	0.98	0.24145	0.901493
GO:0048025	negative regulation of mRNA splicing, vi...	2	2	0.98	0.24145	0.901493
GO:0048255	mRNA stabilization	2	2	0.98	0.24145	0.901493
GO:0048259	regulation of receptor-mediated endocyto...	2	2	0.98	0.24145	0.901493
GO:0048489	synaptic vesicle transport	2	2	0.98	0.24145	0.901493
GO:0048490	anterograde synaptic vesicle transport	2	2	0.98	0.24145	0.901493
GO:0048499	synaptic vesicle membrane organization	2	2	0.98	0.24145	0.901493
GO:0048536	spleen development	2	2	0.98	0.24145	0.901493
GO:0048644	muscle organ morphogenesis	2	2	0.98	0.24145	0.901493
GO:0048706	embryonic skeletal system development	2	2	0.98	0.24145	0.901493
GO:0050672	negative regulation of lymphocyte prolif...	2	2	0.98	0.24145	0.901493
GO:0050686	negative regulation of mRNA processing	2	2	0.98	0.24145	0.901493
GO:0050771	negative regulation of axonogenesis	2	2	0.98	0.24145	0.901493
GO:0050796	regulation of insulin secretion	2	2	0.98	0.24145	0.901493
GO:0050886	endocrine process	2	2	0.98	0.24145	0.901493
GO:0050920	regulation of chemotaxis	2	2	0.98	0.24145	0.901493
GO:0051865	protein autoubiquitination	2	2	0.98	0.24145	0.901493
GO:0051928	positive regulation of calcium ion trans...	2	2	0.98	0.24145	0.901493
GO:0055008	cardiac muscle tissue morphogenesis	2	2	0.98	0.24145	0.901493
GO:0055010	ventricular cardiac muscle tissue morpho...	2	2	0.98	0.24145	0.901493
GO:0060218	hematopoietic stem cell differentiation	2	2	0.98	0.24145	0.901493
GO:0060285	cilium-dependent cell motility	2	2	0.98	0.24145	0.901493
GO:0060294	cilium movement involved in cell motilit...	2	2	0.98	0.24145	0.901493
GO:0060415	muscle tissue morphogenesis	2	2	0.98	0.24145	0.901493
GO:0070126	mitochondrial translational termination	2	2	0.98	0.24145	0.901493
GO:0070664	negative regulation of leukocyte prolife...	2	2	0.98	0.24145	0.901493
GO:0070884	regulation of calcineurin-NFAT signaling...	2	2	0.98	0.24145	0.901493
GO:0070914	UV-damage excision repair	2	2	0.98	0.24145	0.901493
GO:0070936	protein K48-linked ubiquitination	2	2	0.98	0.24145	0.901493
GO:0071539	protein localization to centrosome	2	2	0.98	0.24145	0.901493
GO:0071604	transforming growth factor beta producti...	2	2	0.98	0.24145	0.901493
GO:0071634	regulation of transforming growth factor...	2	2	0.98	0.24145	0.901493
GO:0071763	nuclear membrane organization	2	2	0.98	0.24145	0.901493
GO:0071772	response to BMP	2	2	0.98	0.24145	0.901493
GO:0071773	cellular response to BMP stimulus	2	2	0.98	0.24145	0.901493
GO:0071902	positive regulation of protein serine/th...	2	2	0.98	0.24145	0.901493
GO:0072529	pyrimidine-containing compound catabolic...	2	2	0.98	0.24145	0.901493
GO:0072698	protein localization to microtubule cyto...	2	2	0.98	0.24145	0.901493
GO:0080111	DNA demethylation	2	2	0.98	0.24145	0.901493
GO:0090087	regulation of peptide transport	2	2	0.98	0.24145	0.901493
GO:0090276	regulation of peptide hormone secretion	2	2	0.98	0.24145	0.901493
GO:0097485	neuron projection guidance	2	2	0.98	0.24145	0.901493
GO:0097553	calcium ion transmembrane import into cy...	2	2	0.98	0.24145	0.901493
GO:0097720	calcineurin-mediated signaling	2	2	0.98	0.24145	0.901493
GO:0097722	sperm motility	2	2	0.98	0.24145	0.901493
GO:0098534	centriole assembly	2	2	0.98	0.24145	0.901493
GO:0098930	axonal transport	2	2	0.98	0.24145	0.901493
GO:0099500	vesicle fusion to plasma membrane	2	2	0.98	0.24145	0.901493
GO:0099514	synaptic vesicle cytoskeletal transport	2	2	0.98	0.24145	0.901493
GO:0099517	synaptic vesicle transport along microtu...	2	2	0.98	0.24145	0.901493
GO:0106056	regulation of calcineurin-mediated signa...	2	2	0.98	0.24145	0.901493
GO:0110020	regulation of actomyosin structure organ...	2	2	0.98	0.24145	0.901493
GO:0140588	chromatin looping	2	2	0.98	0.24145	0.901493
GO:0140894	endolysosomal toll-like receptor signali...	2	2	0.98	0.24145	0.901493
GO:0140895	cell surface toll-like receptor signalin...	2	2	0.98	0.24145	0.901493
GO:0170033	L-amino acid metabolic process	2	2	0.98	0.24145	0.901493
GO:1901605	alpha-amino acid metabolic process	2	2	0.98	0.24145	0.901493
GO:1901654	response to ketone	2	2	0.98	0.24145	0.901493
GO:1901655	cellular response to ketone	2	2	0.98	0.24145	0.901493
GO:1901678	iron coordination entity transport	2	2	0.98	0.24145	0.901493
GO:1902749	regulation of cell cycle G2/M phase tran...	2	2	0.98	0.24145	0.901493
GO:1902969	mitotic DNA replication	2	2	0.98	0.24145	0.901493
GO:1903557	positive regulation of tumor necrosis fa...	2	2	0.98	0.24145	0.901493
GO:1904064	positive regulation of cation transmembr...	2	2	0.98	0.24145	0.901493
GO:1904427	positive regulation of calcium ion trans...	2	2	0.98	0.24145	0.901493
GO:1904705	regulation of vascular associated smooth...	2	2	0.98	0.24145	0.901493
GO:1904738	vascular associated smooth muscle cell m...	2	2	0.98	0.24145	0.901493
GO:1904752	regulation of vascular associated smooth...	2	2	0.98	0.24145	0.901493
GO:1904779	regulation of protein localization to ce...	2	2	0.98	0.24145	0.901493
GO:1905508	protein localization to microtubule orga...	2	2	0.98	0.24145	0.901493
GO:1905515	non-motile cilium assembly	2	2	0.98	0.24145	0.901493
GO:1990840	response to lectin	2	2	0.98	0.24145	0.901493
GO:1990858	cellular response to lectin	2	2	0.98	0.24145	0.901493
GO:1990874	vascular associated smooth muscle cell p...	2	2	0.98	0.24145	0.901493
GO:2000114	regulation of establishment of cell pola...	2	2	0.98	0.24145	0.901493
GO:2000288	positive regulation of myoblast prolifer...	2	2	0.98	0.24145	0.901493
GO:2000291	regulation of myoblast proliferation	2	2	0.98	0.24145	0.901493
GO:2000736	regulation of stem cell differentiation	2	2	0.98	0.24145	0.901493
GO:2001235	positive regulation of apoptotic signali...	2	2	0.98	0.24145	0.901493
GO:0008219	cell death	55	30	27.05	0.24318	0.901493
GO:0012501	programmed cell death	55	30	27.05	0.24318	0.901493
GO:0048584	positive regulation of response to stimu...	55	30	27.05	0.24318	0.901493
GO:1901698	response to nitrogen compound	28	16	13.77	0.25137	0.901493
GO:0001568	blood vessel development	11	7	5.41	0.25413	0.901493
GO:0001944	vasculature development	11	7	5.41	0.25413	0.901493
GO:0006402	mRNA catabolic process	11	7	5.41	0.25413	0.901493
GO:0006812	monoatomic cation transport	11	7	5.41	0.25413	0.901493
GO:0030001	metal ion transport	11	7	5.41	0.25413	0.901493
GO:0031401	positive regulation of protein modificat...	11	7	5.41	0.25413	0.901493
GO:0045739	positive regulation of DNA repair	11	7	5.41	0.25413	0.901493
GO:0071826	protein-RNA complex organization	11	7	5.41	0.25413	0.901493
GO:0006955	immune response	32	18	15.74	0.26066	0.901493
GO:0000724	double-strand break repair via homologou...	13	8	6.39	0.26788	0.901493
GO:0031344	regulation of cell projection organizati...	13	8	6.39	0.26788	0.901493
GO:0035239	tube morphogenesis	13	8	6.39	0.26788	0.901493
GO:0051336	regulation of hydrolase activity	13	8	6.39	0.26788	0.901493
GO:0051493	regulation of cytoskeleton organization	13	8	6.39	0.26788	0.901493
GO:0120035	regulation of plasma membrane bounded ce...	13	8	6.39	0.26788	0.901493
GO:0018193	peptidyl-amino acid modification	36	20	17.71	0.26818	0.901493
GO:0006915	apoptotic process	50	27	24.59	0.28569	0.901493
GO:0042325	regulation of phosphorylation	17	10	8.36	0.2877	0.901493
GO:0043085	positive regulation of catalytic activit...	17	10	8.36	0.2877	0.901493
GO:0043254	regulation of protein-containing complex...	17	10	8.36	0.2877	0.901493
GO:0044092	negative regulation of molecular functio...	17	10	8.36	0.2877	0.901493
GO:0007346	regulation of mitotic cell cycle	19	11	9.34	0.29508	0.901493
GO:0019220	regulation of phosphate metabolic proces...	19	11	9.34	0.29508	0.901493
GO:0051174	regulation of phosphorus metabolic proce...	19	11	9.34	0.29508	0.901493
GO:0097190	apoptotic signaling pathway	19	11	9.34	0.29508	0.901493
GO:0000154	rRNA modification	4	3	1.97	0.29965	0.901493
GO:0000245	spliceosomal complex assembly	4	3	1.97	0.29965	0.901493
GO:0002263	cell activation involved in immune respo...	4	3	1.97	0.29965	0.901493
GO:0002274	myeloid leukocyte activation	4	3	1.97	0.29965	0.901493
GO:0002366	leukocyte activation involved in immune ...	4	3	1.97	0.29965	0.901493
GO:0002573	myeloid leukocyte differentiation	4	3	1.97	0.29965	0.901493
GO:0002761	regulation of myeloid leukocyte differen...	4	3	1.97	0.29965	0.901493
GO:0006195	purine nucleotide catabolic process	4	3	1.97	0.29965	0.901493
GO:0006284	base-excision repair	4	3	1.97	0.29965	0.901493
GO:0006352	DNA-templated transcription initiation	4	3	1.97	0.29965	0.901493
GO:0006413	translational initiation	4	3	1.97	0.29965	0.901493
GO:0006446	regulation of translational initiation	4	3	1.97	0.29965	0.901493
GO:0006606	protein import into nucleus	4	3	1.97	0.29965	0.901493
GO:0006638	neutral lipid metabolic process	4	3	1.97	0.29965	0.901493
GO:0006639	acylglycerol metabolic process	4	3	1.97	0.29965	0.901493
GO:0006790	sulfur compound metabolic process	4	3	1.97	0.29965	0.901493
GO:0006941	striated muscle contraction	4	3	1.97	0.29965	0.901493
GO:0006970	response to osmotic stress	4	3	1.97	0.29965	0.901493
GO:0007254	JNK cascade	4	3	1.97	0.29965	0.901493
GO:0007286	spermatid development	4	3	1.97	0.29965	0.901493
GO:0008361	regulation of cell size	4	3	1.97	0.29965	0.901493
GO:0009100	glycoprotein metabolic process	4	3	1.97	0.29965	0.901493
GO:0009101	glycoprotein biosynthetic process	4	3	1.97	0.29965	0.901493
GO:0009154	purine ribonucleotide catabolic process	4	3	1.97	0.29965	0.901493
GO:0009261	ribonucleotide catabolic process	4	3	1.97	0.29965	0.901493
GO:0010927	cellular component assembly involved in ...	4	3	1.97	0.29965	0.901493
GO:0016233	telomere capping	4	3	1.97	0.29965	0.901493
GO:0017157	regulation of exocytosis	4	3	1.97	0.29965	0.901493
GO:0022616	DNA strand elongation	4	3	1.97	0.29965	0.901493
GO:0030048	actin filament-based movement	4	3	1.97	0.29965	0.901493
GO:0030323	respiratory tube development	4	3	1.97	0.29965	0.901493
GO:0030326	embryonic limb morphogenesis	4	3	1.97	0.29965	0.901493
GO:0032438	melanosome organization	4	3	1.97	0.29965	0.901493
GO:0032640	tumor necrosis factor production	4	3	1.97	0.29965	0.901493
GO:0032680	regulation of tumor necrosis factor prod...	4	3	1.97	0.29965	0.901493
GO:0032785	negative regulation of DNA-templated tra...	4	3	1.97	0.29965	0.901493
GO:0033059	cellular pigmentation	4	3	1.97	0.29965	0.901493
GO:0033363	secretory granule organization	4	3	1.97	0.29965	0.901493
GO:0034644	cellular response to UV	4	3	1.97	0.29965	0.901493
GO:0034728	nucleosome organization	4	3	1.97	0.29965	0.901493
GO:0034764	positive regulation of transmembrane tra...	4	3	1.97	0.29965	0.901493
GO:0035113	embryonic appendage morphogenesis	4	3	1.97	0.29965	0.901493
GO:0035265	organ growth	4	3	1.97	0.29965	0.901493
GO:0042177	negative regulation of protein catabolic...	4	3	1.97	0.29965	0.901493
GO:0042733	embryonic digit morphogenesis	4	3	1.97	0.29965	0.901493
GO:0042742	defense response to bacterium	4	3	1.97	0.29965	0.901493
GO:0043473	pigmentation	4	3	1.97	0.29965	0.901493
GO:0045005	DNA-templated DNA replication maintenanc...	4	3	1.97	0.29965	0.901493
GO:0045639	positive regulation of myeloid cell diff...	4	3	1.97	0.29965	0.901493
GO:0045910	negative regulation of DNA recombination	4	3	1.97	0.29965	0.901493
GO:0046879	hormone secretion	4	3	1.97	0.29965	0.901493
GO:0048515	spermatid differentiation	4	3	1.97	0.29965	0.901493
GO:0048753	pigment granule organization	4	3	1.97	0.29965	0.901493
GO:0051091	positive regulation of DNA-binding trans...	4	3	1.97	0.29965	0.901493
GO:0051588	regulation of neurotransmitter transport	4	3	1.97	0.29965	0.901493
GO:0051650	establishment of vesicle localization	4	3	1.97	0.29965	0.901493
GO:0055088	lipid homeostasis	4	3	1.97	0.29965	0.901493
GO:0060048	cardiac muscle contraction	4	3	1.97	0.29965	0.901493
GO:0061512	protein localization to cilium	4	3	1.97	0.29965	0.901493
GO:0061515	myeloid cell development	4	3	1.97	0.29965	0.901493
GO:0070371	ERK1 and ERK2 cascade	4	3	1.97	0.29965	0.901493
GO:0070372	regulation of ERK1 and ERK2 cascade	4	3	1.97	0.29965	0.901493
GO:0071216	cellular response to biotic stimulus	4	3	1.97	0.29965	0.901493
GO:0071482	cellular response to light stimulus	4	3	1.97	0.29965	0.901493
GO:0071706	tumor necrosis factor superfamily cytoki...	4	3	1.97	0.29965	0.901493
GO:0072523	purine-containing compound catabolic pro...	4	3	1.97	0.29965	0.901493
GO:0090303	positive regulation of wound healing	4	3	1.97	0.29965	0.901493
GO:0097305	response to alcohol	4	3	1.97	0.29965	0.901493
GO:0098739	import across plasma membrane	4	3	1.97	0.29965	0.901493
GO:0140029	exocytic process	4	3	1.97	0.29965	0.901493
GO:1903036	positive regulation of response to wound...	4	3	1.97	0.29965	0.901493
GO:1903555	regulation of tumor necrosis factor supe...	4	3	1.97	0.29965	0.901493
GO:1903825	organic acid transmembrane transport	4	3	1.97	0.29965	0.901493
GO:1905039	carboxylic acid transmembrane transport	4	3	1.97	0.29965	0.901493
GO:0006468	protein phosphorylation	21	12	10.33	0.30129	0.901493
GO:0019439	aromatic compound catabolic process	21	12	10.33	0.30129	0.901493
GO:0022613	ribonucleoprotein complex biogenesis	21	12	10.33	0.30129	0.901493
GO:0034655	nucleobase-containing compound catabolic...	21	12	10.33	0.30129	0.901493
GO:0044270	cellular nitrogen compound catabolic pro...	21	12	10.33	0.30129	0.901493
GO:0046700	heterocycle catabolic process	21	12	10.33	0.30129	0.901493
GO:0051093	negative regulation of developmental pro...	21	12	10.33	0.30129	0.901493
GO:0051248	negative regulation of protein metabolic...	21	12	10.33	0.30129	0.901493
GO:1901361	organic cyclic compound catabolic proces...	21	12	10.33	0.30129	0.901493
GO:0007267	cell-cell signaling	23	13	11.31	0.30658	0.901493
GO:0010608	post-transcriptional regulation of gene ...	23	13	11.31	0.30658	0.901493
GO:0043069	negative regulation of programmed cell d...	23	13	11.31	0.30658	0.901493
GO:0044770	cell cycle phase transition	23	13	11.31	0.30658	0.901493
GO:0051301	cell division	25	14	12.3	0.31114	0.901493
GO:0042127	regulation of cell population proliferat...	33	18	16.23	0.32429	0.901493
GO:0070647	protein modification by small protein co...	33	18	16.23	0.32429	0.901493
GO:1901565	organonitrogen compound catabolic proces...	33	18	16.23	0.32429	0.901493
GO:0043067	regulation of programmed cell death	35	19	17.21	0.32667	0.901493
GO:0048585	negative regulation of response to stimu...	35	19	17.21	0.32667	0.901493
GO:0000077	DNA damage checkpoint signaling	6	4	2.95	0.32765	0.901493
GO:0002244	hematopoietic progenitor cell differenti...	6	4	2.95	0.32765	0.901493
GO:0002520	immune system development	6	4	2.95	0.32765	0.901493
GO:0002768	immune response-regulating cell surface ...	6	4	2.95	0.32765	0.901493
GO:0002819	regulation of adaptive immune response	6	4	2.95	0.32765	0.901493
GO:0002822	regulation of adaptive immune response b...	6	4	2.95	0.32765	0.901493
GO:0003015	heart process	6	4	2.95	0.32765	0.901493
GO:0006839	mitochondrial transport	6	4	2.95	0.32765	0.901493
GO:0006869	lipid transport	6	4	2.95	0.32765	0.901493
GO:0006936	muscle contraction	6	4	2.95	0.32765	0.901493
GO:0006937	regulation of muscle contraction	6	4	2.95	0.32765	0.901493
GO:0007051	spindle organization	6	4	2.95	0.32765	0.901493
GO:0007163	establishment or maintenance of cell pol...	6	4	2.95	0.32765	0.901493
GO:0009411	response to UV	6	4	2.95	0.32765	0.901493
GO:0009746	response to hexose	6	4	2.95	0.32765	0.901493
GO:0009749	response to glucose	6	4	2.95	0.32765	0.901493
GO:0015931	nucleobase-containing compound transport	6	4	2.95	0.32765	0.901493
GO:0019915	lipid storage	6	4	2.95	0.32765	0.901493
GO:0031396	regulation of protein ubiquitination	6	4	2.95	0.32765	0.901493
GO:0031570	DNA integrity checkpoint signaling	6	4	2.95	0.32765	0.901493
GO:0032271	regulation of protein polymerization	6	4	2.95	0.32765	0.901493
GO:0033002	muscle cell proliferation	6	4	2.95	0.32765	0.901493
GO:0033500	carbohydrate homeostasis	6	4	2.95	0.32765	0.901493
GO:0034284	response to monosaccharide	6	4	2.95	0.32765	0.901493
GO:0036293	response to decreased oxygen levels	6	4	2.95	0.32765	0.901493
GO:0042391	regulation of membrane potential	6	4	2.95	0.32765	0.901493
GO:0042593	glucose homeostasis	6	4	2.95	0.32765	0.901493
GO:0045637	regulation of myeloid cell differentiati...	6	4	2.95	0.32765	0.901493
GO:0045862	positive regulation of proteolysis	6	4	2.95	0.32765	0.901493
GO:0048024	regulation of mRNA splicing, via spliceo...	6	4	2.95	0.32765	0.901493
GO:0048705	skeletal system morphogenesis	6	4	2.95	0.32765	0.901493
GO:0050657	nucleic acid transport	6	4	2.95	0.32765	0.901493
GO:0050658	RNA transport	6	4	2.95	0.32765	0.901493
GO:0051056	regulation of small GTPase mediated sign...	6	4	2.95	0.32765	0.901493
GO:0051236	establishment of RNA localization	6	4	2.95	0.32765	0.901493
GO:0052547	regulation of peptidase activity	6	4	2.95	0.32765	0.901493
GO:0052548	regulation of endopeptidase activity	6	4	2.95	0.32765	0.901493
GO:0055001	muscle cell development	6	4	2.95	0.32765	0.901493
GO:0070482	response to oxygen levels	6	4	2.95	0.32765	0.901493
GO:0071214	cellular response to abiotic stimulus	6	4	2.95	0.32765	0.901493
GO:0071322	cellular response to carbohydrate stimul...	6	4	2.95	0.32765	0.901493
GO:0104004	cellular response to environmental stimu...	6	4	2.95	0.32765	0.901493
GO:1902905	positive regulation of supramolecular fi...	6	4	2.95	0.32765	0.901493
GO:1903008	organelle disassembly	6	4	2.95	0.32765	0.901493
GO:0048518	positive regulation of biological proces...	173	88	85.09	0.32885	0.901493
GO:0015031	protein transport	47	25	23.12	0.33644	0.901493
GO:0048856	anatomical structure development	129	66	63.45	0.33967	0.901493
GO:0000018	regulation of DNA recombination	8	5	3.93	0.34447	0.901493
GO:0001667	ameboidal-type cell migration	8	5	3.93	0.34447	0.901493
GO:0003012	muscle system process	8	5	3.93	0.34447	0.901493
GO:0007517	muscle organ development	8	5	3.93	0.34447	0.901493
GO:0032102	negative regulation of response to exter...	8	5	3.93	0.34447	0.901493
GO:0040017	positive regulation of locomotion	8	5	3.93	0.34447	0.901493
GO:0042060	wound healing	8	5	3.93	0.34447	0.901493
GO:0042327	positive regulation of phosphorylation	8	5	3.93	0.34447	0.901493
GO:0042770	signal transduction in response to DNA d...	8	5	3.93	0.34447	0.901493
GO:0051235	maintenance of location	8	5	3.93	0.34447	0.901493
GO:0090257	regulation of muscle system process	8	5	3.93	0.34447	0.901493
GO:0001701	in utero embryonic development	10	6	4.92	0.35575	0.901493
GO:0006913	nucleocytoplasmic transport	10	6	4.92	0.35575	0.901493
GO:0031400	negative regulation of protein modificat...	10	6	4.92	0.35575	0.901493
GO:0040029	epigenetic regulation of gene expression	10	6	4.92	0.35575	0.901493
GO:0043408	regulation of MAPK cascade	10	6	4.92	0.35575	0.901493
GO:0043549	regulation of kinase activity	10	6	4.92	0.35575	0.901493
GO:0048514	blood vessel morphogenesis	10	6	4.92	0.35575	0.901493
GO:0051169	nuclear transport	10	6	4.92	0.35575	0.901493
GO:0061061	muscle structure development	10	6	4.92	0.35575	0.901493
GO:0007268	chemical synaptic transmission	12	7	5.9	0.36384	0.901493
GO:0016049	cell growth	12	7	5.9	0.36384	0.901493
GO:0098916	anterograde trans-synaptic signaling	12	7	5.9	0.36384	0.901493
GO:0099536	synaptic signaling	12	7	5.9	0.36384	0.901493
GO:0099537	trans-synaptic signaling	12	7	5.9	0.36384	0.901493
GO:0048522	positive regulation of cellular process	166	84	81.64	0.36514	0.901493
GO:0000165	MAPK cascade	14	8	6.89	0.36991	0.901493
GO:0006417	regulation of translation	14	8	6.89	0.36991	0.901493
GO:0032103	positive regulation of response to exter...	14	8	6.89	0.36991	0.901493
GO:0034248	regulation of amide metabolic process	14	8	6.89	0.36991	0.901493
GO:0048589	developmental growth	16	9	7.87	0.37459	0.901493
GO:0030029	actin filament-based process	18	10	8.85	0.3783	0.901493
GO:0034097	response to cytokine	18	10	8.85	0.3783	0.901493
GO:0071345	cellular response to cytokine stimulus	18	10	8.85	0.3783	0.901493
GO:0031329	regulation of cellular catabolic process	20	11	9.84	0.38127	0.901493
GO:0043066	negative regulation of apoptotic process	20	11	9.84	0.38127	0.901493
GO:0007275	multicellular organism development	98	50	48.2	0.38592	0.901493
GO:0006886	intracellular protein transport	26	14	12.79	0.38729	0.901493
GO:0009790	embryo development	26	14	12.79	0.38729	0.901493
GO:0030097	hemopoiesis	26	14	12.79	0.38729	0.901493
GO:0030154	cell differentiation	90	46	44.26	0.38786	0.901493
GO:0048869	cellular developmental process	90	46	44.26	0.38786	0.901493
GO:0006508	proteolysis	34	18	16.72	0.39142	0.901493
GO:0033365	protein localization to organelle	38	20	18.69	0.39252	0.901493
GO:0071310	cellular response to organic substance	42	22	20.66	0.39321	0.901493
GO:0002376	immune system process	54	28	26.56	0.39359	0.901493
GO:0016192	vesicle-mediated transport	47	24	23.12	0.45319	0.901493
GO:0009605	response to external stimulus	45	23	22.13	0.45427	0.901493
GO:0009967	positive regulation of signal transducti...	35	18	17.21	0.45998	0.901493
GO:0010243	response to organonitrogen compound	25	13	12.3	0.46639	0.901493
GO:0060341	regulation of cellular localization	25	13	12.3	0.46639	0.901493
GO:0032101	regulation of response to external stimu...	23	12	11.31	0.46779	0.901493
GO:0031175	neuron projection development	21	11	10.33	0.46924	0.901493
GO:0097435	supramolecular fiber organization	21	11	10.33	0.46924	0.901493
GO:0006310	DNA recombination	19	10	9.34	0.47076	0.901493
GO:1901987	regulation of cell cycle phase transitio...	19	10	9.34	0.47076	0.901493
GO:0001816	cytokine production	17	9	8.36	0.47235	0.901493
GO:0030036	actin cytoskeleton organization	17	9	8.36	0.47235	0.901493
GO:0044772	mitotic cell cycle phase transition	17	9	8.36	0.47235	0.901493
GO:0051640	organelle localization	17	9	8.36	0.47235	0.901493
GO:0000725	recombinational repair	15	8	7.38	0.47402	0.901493
GO:0006954	inflammatory response	15	8	7.38	0.47402	0.901493
GO:0010639	negative regulation of organelle organiz...	15	8	7.38	0.47402	0.901493
GO:0032989	cellular anatomical entity morphogenesis	15	8	7.38	0.47402	0.901493
GO:0042254	ribosome biogenesis	15	8	7.38	0.47402	0.901493
GO:0045088	regulation of innate immune response	15	8	7.38	0.47402	0.901493
GO:1901990	regulation of mitotic cell cycle phase t...	15	8	7.38	0.47402	0.901493
GO:0002833	positive regulation of response to bioti...	13	7	6.39	0.4758	0.901493
GO:0009887	animal organ morphogenesis	13	7	6.39	0.4758	0.901493
GO:0014070	response to organic cyclic compound	13	7	6.39	0.4758	0.901493
GO:0022411	cellular component disassembly	13	7	6.39	0.4758	0.901493
GO:0031349	positive regulation of defense response	13	7	6.39	0.4758	0.901493
GO:0045089	positive regulation of innate immune res...	13	7	6.39	0.4758	0.901493
GO:1902903	regulation of supramolecular fiber organ...	13	7	6.39	0.4758	0.901493
GO:0001501	skeletal system development	11	6	5.41	0.4777	0.901493
GO:0006354	DNA-templated transcription elongation	11	6	5.41	0.4777	0.901493
GO:0006403	RNA localization	11	6	5.41	0.4777	0.901493
GO:0032784	regulation of DNA-templated transcriptio...	11	6	5.41	0.4777	0.901493
GO:0034504	protein localization to nucleus	11	6	5.41	0.4777	0.901493
GO:0050804	modulation of chemical synaptic transmis...	11	6	5.41	0.4777	0.901493
GO:0051223	regulation of protein transport	11	6	5.41	0.4777	0.901493
GO:0061564	axon development	11	6	5.41	0.4777	0.901493
GO:0070201	regulation of establishment of protein l...	11	6	5.41	0.4777	0.901493
GO:0072594	establishment of protein localization to...	11	6	5.41	0.4777	0.901493
GO:0099177	regulation of trans-synaptic signaling	11	6	5.41	0.4777	0.901493
GO:0140014	mitotic nuclear division	11	6	5.41	0.4777	0.901493
GO:2001233	regulation of apoptotic signaling pathwa...	11	6	5.41	0.4777	0.901493
GO:0006979	response to oxidative stress	9	5	4.43	0.47976	0.901493
GO:0007093	mitotic cell cycle checkpoint signaling	9	5	4.43	0.47976	0.901493
GO:0019221	cytokine-mediated signaling pathway	9	5	4.43	0.47976	0.901493
GO:0031647	regulation of protein stability	9	5	4.43	0.47976	0.901493
GO:0032535	regulation of cellular component size	9	5	4.43	0.47976	0.901493
GO:0034220	monoatomic ion transmembrane transport	9	5	4.43	0.47976	0.901493
GO:0034502	protein localization to chromosome	9	5	4.43	0.47976	0.901493
GO:0048872	homeostasis of number of cells	9	5	4.43	0.47976	0.901493
GO:0051258	protein polymerization	9	5	4.43	0.47976	0.901493
GO:0098660	inorganic ion transmembrane transport	9	5	4.43	0.47976	0.901493
GO:2001251	negative regulation of chromosome organi...	9	5	4.43	0.47976	0.901493
GO:0002758	innate immune response-activating signal...	7	4	3.44	0.48204	0.901493
GO:0003002	regionalization	7	4	3.44	0.48204	0.901493
GO:0016925	protein sumoylation	7	4	3.44	0.48204	0.901493
GO:0034329	cell junction assembly	7	4	3.44	0.48204	0.901493
GO:0035107	appendage morphogenesis	7	4	3.44	0.48204	0.901493
GO:0035108	limb morphogenesis	7	4	3.44	0.48204	0.901493
GO:0040013	negative regulation of locomotion	7	4	3.44	0.48204	0.901493
GO:0042692	muscle cell differentiation	7	4	3.44	0.48204	0.901493
GO:0043410	positive regulation of MAPK cascade	7	4	3.44	0.48204	0.901493
GO:0045859	regulation of protein kinase activity	7	4	3.44	0.48204	0.901493
GO:0048284	organelle fusion	7	4	3.44	0.48204	0.901493
GO:0048736	appendage development	7	4	3.44	0.48204	0.901493
GO:0050821	protein stabilization	7	4	3.44	0.48204	0.901493
GO:0051345	positive regulation of hydrolase activit...	7	4	3.44	0.48204	0.901493
GO:0051348	negative regulation of transferase activ...	7	4	3.44	0.48204	0.901493
GO:0060041	retina development in camera-type eye	7	4	3.44	0.48204	0.901493
GO:0060173	limb development	7	4	3.44	0.48204	0.901493
GO:0061458	reproductive system development	7	4	3.44	0.48204	0.901493
GO:0097191	extrinsic apoptotic signaling pathway	7	4	3.44	0.48204	0.901493
GO:2000781	positive regulation of double-strand bre...	7	4	3.44	0.48204	0.901493
GO:0001678	intracellular glucose homeostasis	5	3	2.46	0.48463	0.901493
GO:0001934	positive regulation of protein phosphory...	5	3	2.46	0.48463	0.901493
GO:0002429	immune response-activating cell surface ...	5	3	2.46	0.48463	0.901493
GO:0003007	heart morphogenesis	5	3	2.46	0.48463	0.901493
GO:0006066	alcohol metabolic process	5	3	2.46	0.48463	0.901493
GO:0006289	nucleotide-excision repair	5	3	2.46	0.48463	0.901493
GO:0006303	double-strand break repair via nonhomolo...	5	3	2.46	0.48463	0.901493
GO:0006383	transcription by RNA polymerase III	5	3	2.46	0.48463	0.901493
GO:0007162	negative regulation of cell adhesion	5	3	2.46	0.48463	0.901493
GO:0007498	mesoderm development	5	3	2.46	0.48463	0.901493
GO:0007548	sex differentiation	5	3	2.46	0.48463	0.901493
GO:0008016	regulation of heart contraction	5	3	2.46	0.48463	0.901493
GO:0008406	gonad development	5	3	2.46	0.48463	0.901493
GO:0015850	organic hydroxy compound transport	5	3	2.46	0.48463	0.901493
GO:0030010	establishment of cell polarity	5	3	2.46	0.48463	0.901493
GO:0030198	extracellular matrix organization	5	3	2.46	0.48463	0.901493
GO:0033674	positive regulation of kinase activity	5	3	2.46	0.48463	0.901493
GO:0034762	regulation of transmembrane transport	5	3	2.46	0.48463	0.901493
GO:0043062	extracellular structure organization	5	3	2.46	0.48463	0.901493
GO:0045137	development of primary sexual characteri...	5	3	2.46	0.48463	0.901493
GO:0045165	cell fate commitment	5	3	2.46	0.48463	0.901493
GO:0045229	external encapsulating structure organiz...	5	3	2.46	0.48463	0.901493
GO:0045814	negative regulation of gene expression, ...	5	3	2.46	0.48463	0.901493
GO:0048638	regulation of developmental growth	5	3	2.46	0.48463	0.901493
GO:0050770	regulation of axonogenesis	5	3	2.46	0.48463	0.901493
GO:0051028	mRNA transport	5	3	2.46	0.48463	0.901493
GO:0051302	regulation of cell division	5	3	2.46	0.48463	0.901493
GO:0051494	negative regulation of cytoskeleton orga...	5	3	2.46	0.48463	0.901493
GO:0060047	heart contraction	5	3	2.46	0.48463	0.901493
GO:0065004	protein-DNA complex assembly	5	3	2.46	0.48463	0.901493
GO:0071326	cellular response to monosaccharide stim...	5	3	2.46	0.48463	0.901493
GO:0071331	cellular response to hexose stimulus	5	3	2.46	0.48463	0.901493
GO:0071333	cellular response to glucose stimulus	5	3	2.46	0.48463	0.901493
GO:0071478	cellular response to radiation	5	3	2.46	0.48463	0.901493
GO:1901875	positive regulation of post-translationa...	5	3	2.46	0.48463	0.901493
GO:1902904	negative regulation of supramolecular fi...	5	3	2.46	0.48463	0.901493
GO:1903322	positive regulation of protein modificat...	5	3	2.46	0.48463	0.901493
GO:0048731	system development	78	39	38.36	0.48646	0.901493
GO:0000302	response to reactive oxygen species	3	2	1.48	0.48773	0.901493
GO:0000394	RNA splicing, via endonucleolytic cleava...	3	2	1.48	0.48773	0.901493
GO:0001708	cell fate specification	3	2	1.48	0.48773	0.901493
GO:0001959	regulation of cytokine-mediated signalin...	3	2	1.48	0.48773	0.901493
GO:0001961	positive regulation of cytokine-mediated...	3	2	1.48	0.48773	0.901493
GO:0002027	regulation of heart rate	3	2	1.48	0.48773	0.901493
GO:0002237	response to molecule of bacterial origin	3	2	1.48	0.48773	0.901493
GO:0002285	lymphocyte activation involved in immune...	3	2	1.48	0.48773	0.901493
GO:0002377	immunoglobulin production	3	2	1.48	0.48773	0.901493
GO:0002763	positive regulation of myeloid leukocyte...	3	2	1.48	0.48773	0.901493
GO:0002790	peptide secretion	3	2	1.48	0.48773	0.901493
GO:0002832	negative regulation of response to bioti...	3	2	1.48	0.48773	0.901493
GO:0003300	cardiac muscle hypertrophy	3	2	1.48	0.48773	0.901493
GO:0003333	amino acid transmembrane transport	3	2	1.48	0.48773	0.901493
GO:0006287	base-excision repair, gap-filling	3	2	1.48	0.48773	0.901493
GO:0006334	nucleosome assembly	3	2	1.48	0.48773	0.901493
GO:0006367	transcription initiation at RNA polymera...	3	2	1.48	0.48773	0.901493
GO:0006388	tRNA splicing, via endonucleolytic cleav...	3	2	1.48	0.48773	0.901493
GO:0006405	RNA export from nucleus	3	2	1.48	0.48773	0.901493
GO:0006406	mRNA export from nucleus	3	2	1.48	0.48773	0.901493
GO:0006418	tRNA aminoacylation for protein translat...	3	2	1.48	0.48773	0.901493
GO:0006476	protein deacetylation	3	2	1.48	0.48773	0.901493
GO:0006641	triglyceride metabolic process	3	2	1.48	0.48773	0.901493
GO:0006643	membrane lipid metabolic process	3	2	1.48	0.48773	0.901493
GO:0006665	sphingolipid metabolic process	3	2	1.48	0.48773	0.901493
GO:0006809	nitric oxide biosynthetic process	3	2	1.48	0.48773	0.901493
GO:0006865	amino acid transport	3	2	1.48	0.48773	0.901493
GO:0006874	intracellular calcium ion homeostasis	3	2	1.48	0.48773	0.901493
GO:0006900	vesicle budding from membrane	3	2	1.48	0.48773	0.901493
GO:0006909	phagocytosis	3	2	1.48	0.48773	0.901493
GO:0006942	regulation of striated muscle contractio...	3	2	1.48	0.48773	0.901493
GO:0007006	mitochondrial membrane organization	3	2	1.48	0.48773	0.901493
GO:0007029	endoplasmic reticulum organization	3	2	1.48	0.48773	0.901493
GO:0007052	mitotic spindle organization	3	2	1.48	0.48773	0.901493
GO:0007062	sister chromatid cohesion	3	2	1.48	0.48773	0.901493
GO:0007064	mitotic sister chromatid cohesion	3	2	1.48	0.48773	0.901493
GO:0007368	determination of left/right symmetry	3	2	1.48	0.48773	0.901493
GO:0008202	steroid metabolic process	3	2	1.48	0.48773	0.901493
GO:0008584	male gonad development	3	2	1.48	0.48773	0.901493
GO:0008585	female gonad development	3	2	1.48	0.48773	0.901493
GO:0008630	intrinsic apoptotic signaling pathway in...	3	2	1.48	0.48773	0.901493
GO:0008643	carbohydrate transport	3	2	1.48	0.48773	0.901493
GO:0009060	aerobic respiration	3	2	1.48	0.48773	0.901493
GO:0009141	nucleoside triphosphate metabolic proces...	3	2	1.48	0.48773	0.901493
GO:0009299	mRNA transcription	3	2	1.48	0.48773	0.901493
GO:0009612	response to mechanical stimulus	3	2	1.48	0.48773	0.901493
GO:0009799	specification of symmetry	3	2	1.48	0.48773	0.901493
GO:0009855	determination of bilateral symmetry	3	2	1.48	0.48773	0.901493
GO:0010611	regulation of cardiac muscle hypertrophy	3	2	1.48	0.48773	0.901493
GO:0010657	muscle cell apoptotic process	3	2	1.48	0.48773	0.901493
GO:0010660	regulation of muscle cell apoptotic proc...	3	2	1.48	0.48773	0.901493
GO:0014743	regulation of muscle hypertrophy	3	2	1.48	0.48773	0.901493
GO:0014896	muscle hypertrophy	3	2	1.48	0.48773	0.901493
GO:0014897	striated muscle hypertrophy	3	2	1.48	0.48773	0.901493
GO:0015695	organic cation transport	3	2	1.48	0.48773	0.901493
GO:0015833	peptide transport	3	2	1.48	0.48773	0.901493
GO:0016075	rRNA catabolic process	3	2	1.48	0.48773	0.901493
GO:0030072	peptide hormone secretion	3	2	1.48	0.48773	0.901493
GO:0030073	insulin secretion	3	2	1.48	0.48773	0.901493
GO:0030239	myofibril assembly	3	2	1.48	0.48773	0.901493
GO:0030307	positive regulation of cell growth	3	2	1.48	0.48773	0.901493
GO:0030324	lung development	3	2	1.48	0.48773	0.901493
GO:0030330	DNA damage response, signal transduction...	3	2	1.48	0.48773	0.901493
GO:0030516	regulation of axon extension	3	2	1.48	0.48773	0.901493
GO:0031109	microtubule polymerization or depolymeri...	3	2	1.48	0.48773	0.901493
GO:0031167	rRNA methylation	3	2	1.48	0.48773	0.901493
GO:0031297	replication fork processing	3	2	1.48	0.48773	0.901493
GO:0032273	positive regulation of protein polymeriz...	3	2	1.48	0.48773	0.901493
GO:0032365	intracellular lipid transport	3	2	1.48	0.48773	0.901493
GO:0032465	regulation of cytokinesis	3	2	1.48	0.48773	0.901493
GO:0032496	response to lipopolysaccharide	3	2	1.48	0.48773	0.901493
GO:0032790	ribosome disassembly	3	2	1.48	0.48773	0.901493
GO:0032924	activin receptor signaling pathway	3	2	1.48	0.48773	0.901493
GO:0032968	positive regulation of transcription elo...	3	2	1.48	0.48773	0.901493
GO:0034389	lipid droplet organization	3	2	1.48	0.48773	0.901493
GO:0034394	protein localization to cell surface	3	2	1.48	0.48773	0.901493
GO:0034446	substrate adhesion-dependent cell spread...	3	2	1.48	0.48773	0.901493
GO:0035303	regulation of dephosphorylation	3	2	1.48	0.48773	0.901493
GO:0035304	regulation of protein dephosphorylation	3	2	1.48	0.48773	0.901493
GO:0035459	vesicle cargo loading	3	2	1.48	0.48773	0.901493
GO:0035601	protein deacylation	3	2	1.48	0.48773	0.901493
GO:0038034	signal transduction in absence of ligand	3	2	1.48	0.48773	0.901493
GO:0042116	macrophage activation	3	2	1.48	0.48773	0.901493
GO:0042632	cholesterol homeostasis	3	2	1.48	0.48773	0.901493
GO:0042789	mRNA transcription by RNA polymerase II	3	2	1.48	0.48773	0.901493
GO:0042886	amide transport	3	2	1.48	0.48773	0.901493
GO:0043038	amino acid activation	3	2	1.48	0.48773	0.901493
GO:0043039	tRNA aminoacylation	3	2	1.48	0.48773	0.901493
GO:0043491	phosphatidylinositol 3-kinase/protein ki...	3	2	1.48	0.48773	0.901493
GO:0043500	muscle adaptation	3	2	1.48	0.48773	0.901493
GO:0043502	regulation of muscle adaptation	3	2	1.48	0.48773	0.901493
GO:0043523	regulation of neuron apoptotic process	3	2	1.48	0.48773	0.901493
GO:0045333	cellular respiration	3	2	1.48	0.48773	0.901493
GO:0045824	negative regulation of innate immune res...	3	2	1.48	0.48773	0.901493
GO:0045860	positive regulation of protein kinase ac...	3	2	1.48	0.48773	0.901493
GO:0045861	negative regulation of proteolysis	3	2	1.48	0.48773	0.901493
GO:0045927	positive regulation of growth	3	2	1.48	0.48773	0.901493
GO:0046545	development of primary female sexual cha...	3	2	1.48	0.48773	0.901493
GO:0046546	development of primary male sexual chara...	3	2	1.48	0.48773	0.901493
GO:0046660	female sex differentiation	3	2	1.48	0.48773	0.901493
GO:0046661	male sex differentiation	3	2	1.48	0.48773	0.901493
GO:0046785	microtubule polymerization	3	2	1.48	0.48773	0.901493
GO:0048144	fibroblast proliferation	3	2	1.48	0.48773	0.901493
GO:0048511	rhythmic process	3	2	1.48	0.48773	0.901493
GO:0048534	hematopoietic or lymphoid organ developm...	3	2	1.48	0.48773	0.901493
GO:0048640	negative regulation of developmental gro...	3	2	1.48	0.48773	0.901493
GO:0050768	negative regulation of neurogenesis	3	2	1.48	0.48773	0.901493
GO:0050848	regulation of calcium-mediated signaling	3	2	1.48	0.48773	0.901493
GO:0050850	positive regulation of calcium-mediated ...	3	2	1.48	0.48773	0.901493
GO:0051098	regulation of binding	3	2	1.48	0.48773	0.901493
GO:0051147	regulation of muscle cell differentiatio...	3	2	1.48	0.48773	0.901493
GO:0051153	regulation of striated muscle cell diffe...	3	2	1.48	0.48773	0.901493
GO:0051924	regulation of calcium ion transport	3	2	1.48	0.48773	0.901493
GO:0051961	negative regulation of nervous system de...	3	2	1.48	0.48773	0.901493
GO:0055002	striated muscle cell development	3	2	1.48	0.48773	0.901493
GO:0055074	calcium ion homeostasis	3	2	1.48	0.48773	0.901493
GO:0055092	sterol homeostasis	3	2	1.48	0.48773	0.901493
GO:0055117	regulation of cardiac muscle contraction	3	2	1.48	0.48773	0.901493
GO:0060021	roof of mouth development	3	2	1.48	0.48773	0.901493
GO:0060078	regulation of postsynaptic membrane pote...	3	2	1.48	0.48773	0.901493
GO:0060338	regulation of type I interferon-mediated...	3	2	1.48	0.48773	0.901493
GO:0060340	positive regulation of type I interferon...	3	2	1.48	0.48773	0.901493
GO:0060382	regulation of DNA strand elongation	3	2	1.48	0.48773	0.901493
GO:0060541	respiratory system development	3	2	1.48	0.48773	0.901493
GO:0060562	epithelial tube morphogenesis	3	2	1.48	0.48773	0.901493
GO:0060759	regulation of response to cytokine stimu...	3	2	1.48	0.48773	0.901493
GO:0060760	positive regulation of response to cytok...	3	2	1.48	0.48773	0.901493
GO:0060972	left/right pattern formation	3	2	1.48	0.48773	0.901493
GO:0061387	regulation of extent of cell growth	3	2	1.48	0.48773	0.901493
GO:0070252	actin-mediated cell contraction	3	2	1.48	0.48773	0.901493
GO:0070534	protein K63-linked ubiquitination	3	2	1.48	0.48773	0.901493
GO:0070972	protein localization to endoplasmic reti...	3	2	1.48	0.48773	0.901493
GO:0071028	nuclear mRNA surveillance	3	2	1.48	0.48773	0.901493
GO:0071168	protein localization to chromatin	3	2	1.48	0.48773	0.901493
GO:0071219	cellular response to molecule of bacteri...	3	2	1.48	0.48773	0.901493
GO:0071222	cellular response to lipopolysaccharide	3	2	1.48	0.48773	0.901493
GO:0071674	mononuclear cell migration	3	2	1.48	0.48773	0.901493
GO:0071825	protein-lipid complex organization	3	2	1.48	0.48773	0.901493
GO:0071827	plasma lipoprotein particle organization	3	2	1.48	0.48773	0.901493
GO:0071900	regulation of protein serine/threonine k...	3	2	1.48	0.48773	0.901493
GO:0072331	signal transduction by p53 class mediato...	3	2	1.48	0.48773	0.901493
GO:0089718	amino acid import across plasma membrane	3	2	1.48	0.48773	0.901493
GO:0090101	negative regulation of transmembrane rec...	3	2	1.48	0.48773	0.901493
GO:0097006	regulation of plasma lipoprotein particl...	3	2	1.48	0.48773	0.901493
GO:0097192	extrinsic apoptotic signaling pathway in...	3	2	1.48	0.48773	0.901493
GO:0097194	execution phase of apoptosis	3	2	1.48	0.48773	0.901493
GO:0098732	macromolecule deacylation	3	2	1.48	0.48773	0.901493
GO:0140042	lipid droplet formation	3	2	1.48	0.48773	0.901493
GO:1900744	regulation of p38MAPK cascade	3	2	1.48	0.48773	0.901493
GO:1900745	positive regulation of p38MAPK cascade	3	2	1.48	0.48773	0.901493
GO:1903169	regulation of calcium ion transmembrane ...	3	2	1.48	0.48773	0.901493
GO:1904019	epithelial cell apoptotic process	3	2	1.48	0.48773	0.901493
GO:1905168	positive regulation of double-strand bre...	3	2	1.48	0.48773	0.901493
GO:2000318	positive regulation of T-helper 17 type ...	3	2	1.48	0.48773	0.901493
GO:2001242	regulation of intrinsic apoptotic signal...	3	2	1.48	0.48773	0.901493
GO:0032502	developmental process	141	70	69.35	0.4881	0.901493
GO:0000028	ribosomal small subunit assembly	1	1	0.49	0.49183	0.901493
GO:0000038	very long-chain fatty acid metabolic pro...	1	1	0.49	0.49183	0.901493
GO:0000291	nuclear-transcribed mRNA catabolic proce...	1	1	0.49	0.49183	0.901493
GO:0000380	alternative mRNA splicing, via spliceoso...	1	1	0.49	0.49183	0.901493
GO:0000381	regulation of alternative mRNA splicing,...	1	1	0.49	0.49183	0.901493
GO:0000395	mRNA 5'-splice site recognition	1	1	0.49	0.49183	0.901493
GO:0000422	autophagy of mitochondrion	1	1	0.49	0.49183	0.901493
GO:0000454	snoRNA guided rRNA pseudouridine synthes...	1	1	0.49	0.49183	0.901493
GO:0000493	box H/ACA snoRNP assembly	1	1	0.49	0.49183	0.901493
GO:0000578	embryonic axis specification	1	1	0.49	0.49183	0.901493
GO:0000715	nucleotide-excision repair, DNA damage r...	1	1	0.49	0.49183	0.901493
GO:0000731	DNA synthesis involved in DNA repair	1	1	0.49	0.49183	0.901493
GO:0000963	mitochondrial RNA processing	1	1	0.49	0.49183	0.901493
GO:0001173	DNA-templated transcriptional start site...	1	1	0.49	0.49183	0.901493
GO:0001174	transcriptional start site selection at ...	1	1	0.49	0.49183	0.901493
GO:0001178	regulation of transcriptional start site...	1	1	0.49	0.49183	0.901493
GO:0001507	acetylcholine catabolic process in synap...	1	1	0.49	0.49183	0.901493
GO:0001554	luteolysis	1	1	0.49	0.49183	0.901493
GO:0001562	response to protozoan	1	1	0.49	0.49183	0.901493
GO:0001656	metanephros development	1	1	0.49	0.49183	0.901493
GO:0001657	ureteric bud development	1	1	0.49	0.49183	0.901493
GO:0001658	branching involved in ureteric bud morph...	1	1	0.49	0.49183	0.901493
GO:0001676	long-chain fatty acid metabolic process	1	1	0.49	0.49183	0.901493
GO:0001731	formation of translation preinitiation c...	1	1	0.49	0.49183	0.901493
GO:0001736	establishment of planar polarity	1	1	0.49	0.49183	0.901493
GO:0001756	somitogenesis	1	1	0.49	0.49183	0.901493
GO:0001763	morphogenesis of a branching structure	1	1	0.49	0.49183	0.901493
GO:0001796	regulation of type IIa hypersensitivity	1	1	0.49	0.49183	0.901493
GO:0001798	positive regulation of type IIa hypersen...	1	1	0.49	0.49183	0.901493
GO:0001813	regulation of antibody-dependent cellula...	1	1	0.49	0.49183	0.901493
GO:0001815	positive regulation of antibody-dependen...	1	1	0.49	0.49183	0.901493
GO:0001832	blastocyst growth	1	1	0.49	0.49183	0.901493
GO:0001833	inner cell mass cell proliferation	1	1	0.49	0.49183	0.901493
GO:0001837	epithelial to mesenchymal transition	1	1	0.49	0.49183	0.901493
GO:0001838	embryonic epithelial tube formation	1	1	0.49	0.49183	0.901493
GO:0001841	neural tube formation	1	1	0.49	0.49183	0.901493
GO:0001843	neural tube closure	1	1	0.49	0.49183	0.901493
GO:0001878	response to yeast	1	1	0.49	0.49183	0.901493
GO:0001879	detection of yeast	1	1	0.49	0.49183	0.901493
GO:0001881	receptor recycling	1	1	0.49	0.49183	0.901493
GO:0001910	regulation of leukocyte mediated cytotox...	1	1	0.49	0.49183	0.901493
GO:0001911	negative regulation of leukocyte mediate...	1	1	0.49	0.49183	0.901493
GO:0001912	positive regulation of leukocyte mediate...	1	1	0.49	0.49183	0.901493
GO:0001913	T cell mediated cytotoxicity	1	1	0.49	0.49183	0.901493
GO:0001914	regulation of T cell mediated cytotoxici...	1	1	0.49	0.49183	0.901493
GO:0001916	positive regulation of T cell mediated c...	1	1	0.49	0.49183	0.901493
GO:0001919	regulation of receptor recycling	1	1	0.49	0.49183	0.901493
GO:0001956	positive regulation of neurotransmitter ...	1	1	0.49	0.49183	0.901493
GO:0001990	regulation of systemic arterial blood pr...	1	1	0.49	0.49183	0.901493
GO:0001991	regulation of systemic arterial blood pr...	1	1	0.49	0.49183	0.901493
GO:0001993	regulation of systemic arterial blood pr...	1	1	0.49	0.49183	0.901493
GO:0001996	positive regulation of heart rate by epi...	1	1	0.49	0.49183	0.901493
GO:0001999	renal response to blood flow involved in...	1	1	0.49	0.49183	0.901493
GO:0002001	renin secretion into blood stream	1	1	0.49	0.49183	0.901493
GO:0002076	osteoblast development	1	1	0.49	0.49183	0.901493
GO:0002088	lens development in camera-type eye	1	1	0.49	0.49183	0.901493
GO:0002090	regulation of receptor internalization	1	1	0.49	0.49183	0.901493
GO:0002091	negative regulation of receptor internal...	1	1	0.49	0.49183	0.901493
GO:0002101	tRNA wobble cytosine modification	1	1	0.49	0.49183	0.901493
GO:0002204	somatic recombination of immunoglobulin ...	1	1	0.49	0.49183	0.901493
GO:0002208	somatic diversification of immunoglobuli...	1	1	0.49	0.49183	0.901493
GO:0002228	natural killer cell mediated immunity	1	1	0.49	0.49183	0.901493
GO:0002238	response to molecule of fungal origin	1	1	0.49	0.49183	0.901493
GO:0002275	myeloid cell activation involved in immu...	1	1	0.49	0.49183	0.901493
GO:0002279	mast cell activation involved in immune ...	1	1	0.49	0.49183	0.901493
GO:0002295	T-helper cell lineage commitment	1	1	0.49	0.49183	0.901493
GO:0002312	B cell activation involved in immune res...	1	1	0.49	0.49183	0.901493
GO:0002360	T cell lineage commitment	1	1	0.49	0.49183	0.901493
GO:0002363	alpha-beta T cell lineage commitment	1	1	0.49	0.49183	0.901493
GO:0002369	T cell cytokine production	1	1	0.49	0.49183	0.901493
GO:0002370	natural killer cell cytokine production	1	1	0.49	0.49183	0.901493
GO:0002371	dendritic cell cytokine production	1	1	0.49	0.49183	0.901493
GO:0002381	immunoglobulin production involved in im...	1	1	0.49	0.49183	0.901493
GO:0002387	immune response in gut-associated lympho...	1	1	0.49	0.49183	0.901493
GO:0002428	antigen processing and presentation of p...	1	1	0.49	0.49183	0.901493
GO:0002448	mast cell mediated immunity	1	1	0.49	0.49183	0.901493
GO:0002474	antigen processing and presentation of p...	1	1	0.49	0.49183	0.901493
GO:0002475	antigen processing and presentation via ...	1	1	0.49	0.49183	0.901493
GO:0002476	antigen processing and presentation of e...	1	1	0.49	0.49183	0.901493
GO:0002477	antigen processing and presentation of e...	1	1	0.49	0.49183	0.901493
GO:0002478	antigen processing and presentation of e...	1	1	0.49	0.49183	0.901493
GO:0002483	antigen processing and presentation of e...	1	1	0.49	0.49183	0.901493
GO:0002484	antigen processing and presentation of e...	1	1	0.49	0.49183	0.901493
GO:0002486	antigen processing and presentation of e...	1	1	0.49	0.49183	0.901493
GO:0002507	tolerance induction	1	1	0.49	0.49183	0.901493
GO:0002519	natural killer cell tolerance induction	1	1	0.49	0.49183	0.901493
GO:0002548	monocyte chemotaxis	1	1	0.49	0.49183	0.901493
GO:0002637	regulation of immunoglobulin production	1	1	0.49	0.49183	0.901493
GO:0002639	positive regulation of immunoglobulin pr...	1	1	0.49	0.49183	0.901493
GO:0002673	regulation of acute inflammatory respons...	1	1	0.49	0.49183	0.901493
GO:0002675	positive regulation of acute inflammator...	1	1	0.49	0.49183	0.901493
GO:0002685	regulation of leukocyte migration	1	1	0.49	0.49183	0.901493
GO:0002687	positive regulation of leukocyte migrati...	1	1	0.49	0.49183	0.901493
GO:0002688	regulation of leukocyte chemotaxis	1	1	0.49	0.49183	0.901493
GO:0002690	positive regulation of leukocyte chemota...	1	1	0.49	0.49183	0.901493
GO:0002704	negative regulation of leukocyte mediate...	1	1	0.49	0.49183	0.901493
GO:0002707	negative regulation of lymphocyte mediat...	1	1	0.49	0.49183	0.901493
GO:0002712	regulation of B cell mediated immunity	1	1	0.49	0.49183	0.901493
GO:0002714	positive regulation of B cell mediated i...	1	1	0.49	0.49183	0.901493
GO:0002715	regulation of natural killer cell mediat...	1	1	0.49	0.49183	0.901493
GO:0002716	negative regulation of natural killer ce...	1	1	0.49	0.49183	0.901493
GO:0002717	positive regulation of natural killer ce...	1	1	0.49	0.49183	0.901493
GO:0002724	regulation of T cell cytokine production	1	1	0.49	0.49183	0.901493
GO:0002726	positive regulation of T cell cytokine p...	1	1	0.49	0.49183	0.901493
GO:0002727	regulation of natural killer cell cytoki...	1	1	0.49	0.49183	0.901493
GO:0002729	positive regulation of natural killer ce...	1	1	0.49	0.49183	0.901493
GO:0002730	regulation of dendritic cell cytokine pr...	1	1	0.49	0.49183	0.901493
GO:0002732	positive regulation of dendritic cell cy...	1	1	0.49	0.49183	0.901493
GO:0002755	MyD88-dependent toll-like receptor signa...	1	1	0.49	0.49183	0.901493
GO:0002756	MyD88-independent toll-like receptor sig...	1	1	0.49	0.49183	0.901493
GO:0002762	negative regulation of myeloid leukocyte...	1	1	0.49	0.49183	0.901493
GO:0002861	regulation of inflammatory response to a...	1	1	0.49	0.49183	0.901493
GO:0002863	positive regulation of inflammatory resp...	1	1	0.49	0.49183	0.901493
GO:0002864	regulation of acute inflammatory respons...	1	1	0.49	0.49183	0.901493
GO:0002866	positive regulation of acute inflammator...	1	1	0.49	0.49183	0.901493
GO:0002883	regulation of hypersensitivity	1	1	0.49	0.49183	0.901493
GO:0002885	positive regulation of hypersensitivity	1	1	0.49	0.49183	0.901493
GO:0002888	positive regulation of myeloid leukocyte...	1	1	0.49	0.49183	0.901493
GO:0002889	regulation of immunoglobulin mediated im...	1	1	0.49	0.49183	0.901493
GO:0002891	positive regulation of immunoglobulin me...	1	1	0.49	0.49183	0.901493
GO:0002892	regulation of type II hypersensitivity	1	1	0.49	0.49183	0.901493
GO:0002894	positive regulation of type II hypersens...	1	1	0.49	0.49183	0.901493
GO:0002939	tRNA N1-guanine methylation	1	1	0.49	0.49183	0.901493
GO:0002943	tRNA dihydrouridine synthesis	1	1	0.49	0.49183	0.901493
GO:0003014	renal system process	1	1	0.49	0.49183	0.901493
GO:0003065	positive regulation of heart rate by epi...	1	1	0.49	0.49183	0.901493
GO:0003071	renal system process involved in regulat...	1	1	0.49	0.49183	0.901493
GO:0003081	regulation of systemic arterial blood pr...	1	1	0.49	0.49183	0.901493
GO:0003140	determination of left/right asymmetry in...	1	1	0.49	0.49183	0.901493
GO:0003148	outflow tract septum morphogenesis	1	1	0.49	0.49183	0.901493
GO:0003157	endocardium development	1	1	0.49	0.49183	0.901493
GO:0003161	cardiac conduction system development	1	1	0.49	0.49183	0.901493
GO:0003171	atrioventricular valve development	1	1	0.49	0.49183	0.901493
GO:0003181	atrioventricular valve morphogenesis	1	1	0.49	0.49183	0.901493
GO:0003188	heart valve formation	1	1	0.49	0.49183	0.901493
GO:0003190	atrioventricular valve formation	1	1	0.49	0.49183	0.901493
GO:0003197	endocardial cushion development	1	1	0.49	0.49183	0.901493
GO:0003198	epithelial to mesenchymal transition inv...	1	1	0.49	0.49183	0.901493
GO:0003203	endocardial cushion morphogenesis	1	1	0.49	0.49183	0.901493
GO:0003214	cardiac left ventricle morphogenesis	1	1	0.49	0.49183	0.901493
GO:0003220	left ventricular cardiac muscle tissue m...	1	1	0.49	0.49183	0.901493
GO:0003230	cardiac atrium development	1	1	0.49	0.49183	0.901493
GO:0003249	cell proliferation involved in heart val...	1	1	0.49	0.49183	0.901493
GO:0003250	regulation of cell proliferation involve...	1	1	0.49	0.49183	0.901493
GO:0003251	positive regulation of cell proliferatio...	1	1	0.49	0.49183	0.901493
GO:0003272	endocardial cushion formation	1	1	0.49	0.49183	0.901493
GO:0003281	ventricular septum development	1	1	0.49	0.49183	0.901493
GO:0003283	atrial septum development	1	1	0.49	0.49183	0.901493
GO:0003299	muscle hypertrophy in response to stress	1	1	0.49	0.49183	0.901493
GO:0003321	positive regulation of blood pressure by...	1	1	0.49	0.49183	0.901493
GO:0003348	cardiac endothelial cell differentiation	1	1	0.49	0.49183	0.901493
GO:0003366	cell-matrix adhesion involved in ameboid...	1	1	0.49	0.49183	0.901493
GO:0003407	neural retina development	1	1	0.49	0.49183	0.901493
GO:0003413	chondrocyte differentiation involved in ...	1	1	0.49	0.49183	0.901493
GO:0003416	endochondral bone growth	1	1	0.49	0.49183	0.901493
GO:0003417	growth plate cartilage development	1	1	0.49	0.49183	0.901493
GO:0003418	growth plate cartilage chondrocyte diffe...	1	1	0.49	0.49183	0.901493
GO:0003419	growth plate cartilage chondrocyte proli...	1	1	0.49	0.49183	0.901493
GO:0006085	acetyl-CoA biosynthetic process	1	1	0.49	0.49183	0.901493
GO:0006089	lactate metabolic process	1	1	0.49	0.49183	0.901493
GO:0006170	dAMP biosynthetic process	1	1	0.49	0.49183	0.901493
GO:0006188	IMP biosynthetic process	1	1	0.49	0.49183	0.901493
GO:0006196	AMP catabolic process	1	1	0.49	0.49183	0.901493
GO:0006221	pyrimidine nucleotide biosynthetic proce...	1	1	0.49	0.49183	0.901493
GO:0006222	UMP biosynthetic process	1	1	0.49	0.49183	0.901493
GO:0006256	UDP catabolic process	1	1	0.49	0.49183	0.901493
GO:0006269	DNA replication, synthesis of RNA primer	1	1	0.49	0.49183	0.901493
GO:0006271	DNA strand elongation involved in DNA re...	1	1	0.49	0.49183	0.901493
GO:0006285	base-excision repair, AP site formation	1	1	0.49	0.49183	0.901493
GO:0006297	nucleotide-excision repair, DNA gap fill...	1	1	0.49	0.49183	0.901493
GO:0006301	postreplication repair	1	1	0.49	0.49183	0.901493
GO:0006312	mitotic recombination	1	1	0.49	0.49183	0.901493
GO:0006346	DNA methylation-dependent heterochromati...	1	1	0.49	0.49183	0.901493
GO:0006384	transcription initiation at RNA polymera...	1	1	0.49	0.49183	0.901493
GO:0006390	mitochondrial transcription	1	1	0.49	0.49183	0.901493
GO:0006429	leucyl-tRNA aminoacylation	1	1	0.49	0.49183	0.901493
GO:0006435	threonyl-tRNA aminoacylation	1	1	0.49	0.49183	0.901493
GO:0006448	regulation of translational elongation	1	1	0.49	0.49183	0.901493
GO:0006450	regulation of translational fidelity	1	1	0.49	0.49183	0.901493
GO:0006465	signal peptide processing	1	1	0.49	0.49183	0.901493
GO:0006487	protein N-linked glycosylation	1	1	0.49	0.49183	0.901493
GO:0006488	dolichol-linked oligosaccharide biosynth...	1	1	0.49	0.49183	0.901493
GO:0006490	oligosaccharide-lipid intermediate biosy...	1	1	0.49	0.49183	0.901493
GO:0006493	protein O-linked glycosylation	1	1	0.49	0.49183	0.901493
GO:0006553	lysine metabolic process	1	1	0.49	0.49183	0.901493
GO:0006554	lysine catabolic process	1	1	0.49	0.49183	0.901493
GO:0006577	amino-acid betaine metabolic process	1	1	0.49	0.49183	0.901493
GO:0006581	acetylcholine catabolic process	1	1	0.49	0.49183	0.901493
GO:0006607	NLS-bearing protein import into nucleus	1	1	0.49	0.49183	0.901493
GO:0006613	cotranslational protein targeting to mem...	1	1	0.49	0.49183	0.901493
GO:0006614	SRP-dependent cotranslational protein ta...	1	1	0.49	0.49183	0.901493
GO:0006616	SRP-dependent cotranslational protein ta...	1	1	0.49	0.49183	0.901493
GO:0006620	post-translational protein targeting to ...	1	1	0.49	0.49183	0.901493
GO:0006626	protein targeting to mitochondrion	1	1	0.49	0.49183	0.901493
GO:0006655	phosphatidylglycerol biosynthetic proces...	1	1	0.49	0.49183	0.901493
GO:0006661	phosphatidylinositol biosynthetic proces...	1	1	0.49	0.49183	0.901493
GO:0006662	glycerol ether metabolic process	1	1	0.49	0.49183	0.901493
GO:0006663	platelet activating factor biosynthetic ...	1	1	0.49	0.49183	0.901493
GO:0006664	glycolipid metabolic process	1	1	0.49	0.49183	0.901493
GO:0006685	sphingomyelin catabolic process	1	1	0.49	0.49183	0.901493
GO:0006687	glycosphingolipid metabolic process	1	1	0.49	0.49183	0.901493
GO:0006690	icosanoid metabolic process	1	1	0.49	0.49183	0.901493
GO:0006720	isoprenoid metabolic process	1	1	0.49	0.49183	0.901493
GO:0006778	porphyrin-containing compound metabolic ...	1	1	0.49	0.49183	0.901493
GO:0006779	porphyrin-containing compound biosynthet...	1	1	0.49	0.49183	0.901493
GO:0006783	heme biosynthetic process	1	1	0.49	0.49183	0.901493
GO:0006801	superoxide metabolic process	1	1	0.49	0.49183	0.901493
GO:0006814	sodium ion transport	1	1	0.49	0.49183	0.901493
GO:0006817	phosphate ion transport	1	1	0.49	0.49183	0.901493
GO:0006901	vesicle coating	1	1	0.49	0.49183	0.901493
GO:0006921	cellular component disassembly involved ...	1	1	0.49	0.49183	0.901493
GO:0006959	humoral immune response	1	1	0.49	0.49183	0.901493
GO:0007007	inner mitochondrial membrane organizatio...	1	1	0.49	0.49183	0.901493
GO:0007063	regulation of sister chromatid cohesion	1	1	0.49	0.49183	0.901493
GO:0007084	mitotic nuclear membrane reassembly	1	1	0.49	0.49183	0.901493
GO:0007097	nuclear migration	1	1	0.49	0.49183	0.901493
GO:0007113	endomitotic cell cycle	1	1	0.49	0.49183	0.901493
GO:0007140	male meiotic nuclear division	1	1	0.49	0.49183	0.901493
GO:0007164	establishment of tissue polarity	1	1	0.49	0.49183	0.901493
GO:0007200	phospholipase C-activating G protein-cou...	1	1	0.49	0.49183	0.901493
GO:0007215	glutamate receptor signaling pathway	1	1	0.49	0.49183	0.901493
GO:0007250	activation of NF-kappaB-inducing kinase ...	1	1	0.49	0.49183	0.901493
GO:0007252	I-kappaB phosphorylation	1	1	0.49	0.49183	0.901493
GO:0007263	nitric oxide mediated signal transductio...	1	1	0.49	0.49183	0.901493
GO:0007271	synaptic transmission, cholinergic	1	1	0.49	0.49183	0.901493
GO:0007274	neuromuscular synaptic transmission	1	1	0.49	0.49183	0.901493
GO:0007492	endoderm development	1	1	0.49	0.49183	0.901493
GO:0007530	sex determination	1	1	0.49	0.49183	0.901493
GO:0007538	primary sex determination	1	1	0.49	0.49183	0.901493
GO:0007542	primary sex determination, germ-line	1	1	0.49	0.49183	0.901493
GO:0007566	embryo implantation	1	1	0.49	0.49183	0.901493
GO:0007567	parturition	1	1	0.49	0.49183	0.901493
GO:0007584	response to nutrient	1	1	0.49	0.49183	0.901493
GO:0007589	body fluid secretion	1	1	0.49	0.49183	0.901493
GO:0007595	lactation	1	1	0.49	0.49183	0.901493
GO:0007605	sensory perception of sound	1	1	0.49	0.49183	0.901493
GO:0008156	negative regulation of DNA replication	1	1	0.49	0.49183	0.901493
GO:0008206	bile acid metabolic process	1	1	0.49	0.49183	0.901493
GO:0008291	acetylcholine metabolic process	1	1	0.49	0.49183	0.901493
GO:0008334	histone mRNA metabolic process	1	1	0.49	0.49183	0.901493
GO:0008611	ether lipid biosynthetic process	1	1	0.49	0.49183	0.901493
GO:0008617	guanosine metabolic process	1	1	0.49	0.49183	0.901493
GO:0008652	amino acid biosynthetic process	1	1	0.49	0.49183	0.901493
GO:0009063	amino acid catabolic process	1	1	0.49	0.49183	0.901493
GO:0009066	aspartate family amino acid metabolic pr...	1	1	0.49	0.49183	0.901493
GO:0009067	aspartate family amino acid biosynthetic...	1	1	0.49	0.49183	0.901493
GO:0009068	aspartate family amino acid catabolic pr...	1	1	0.49	0.49183	0.901493
GO:0009081	branched-chain amino acid metabolic proc...	1	1	0.49	0.49183	0.901493
GO:0009085	lysine biosynthetic process	1	1	0.49	0.49183	0.901493
GO:0009116	nucleoside metabolic process	1	1	0.49	0.49183	0.901493
GO:0009119	ribonucleoside metabolic process	1	1	0.49	0.49183	0.901493
GO:0009120	deoxyribonucleoside metabolic process	1	1	0.49	0.49183	0.901493
GO:0009125	nucleoside monophosphate catabolic proce...	1	1	0.49	0.49183	0.901493
GO:0009128	purine nucleoside monophosphate cataboli...	1	1	0.49	0.49183	0.901493
GO:0009129	pyrimidine nucleoside monophosphate meta...	1	1	0.49	0.49183	0.901493
GO:0009130	pyrimidine nucleoside monophosphate bios...	1	1	0.49	0.49183	0.901493
GO:0009138	pyrimidine nucleoside diphosphate metabo...	1	1	0.49	0.49183	0.901493
GO:0009140	pyrimidine nucleoside diphosphate catabo...	1	1	0.49	0.49183	0.901493
GO:0009147	pyrimidine nucleoside triphosphate metab...	1	1	0.49	0.49183	0.901493
GO:0009151	purine deoxyribonucleotide metabolic pro...	1	1	0.49	0.49183	0.901493
GO:0009153	purine deoxyribonucleotide biosynthetic ...	1	1	0.49	0.49183	0.901493
GO:0009157	deoxyribonucleoside monophosphate biosyn...	1	1	0.49	0.49183	0.901493
GO:0009158	ribonucleoside monophosphate catabolic p...	1	1	0.49	0.49183	0.901493
GO:0009162	deoxyribonucleoside monophosphate metabo...	1	1	0.49	0.49183	0.901493
GO:0009167	purine ribonucleoside monophosphate meta...	1	1	0.49	0.49183	0.901493
GO:0009168	purine ribonucleoside monophosphate bios...	1	1	0.49	0.49183	0.901493
GO:0009169	purine ribonucleoside monophosphate cata...	1	1	0.49	0.49183	0.901493
GO:0009170	purine deoxyribonucleoside monophosphate...	1	1	0.49	0.49183	0.901493
GO:0009171	purine deoxyribonucleoside monophosphate...	1	1	0.49	0.49183	0.901493
GO:0009173	pyrimidine ribonucleoside monophosphate ...	1	1	0.49	0.49183	0.901493
GO:0009174	pyrimidine ribonucleoside monophosphate ...	1	1	0.49	0.49183	0.901493
GO:0009187	cyclic nucleotide metabolic process	1	1	0.49	0.49183	0.901493
GO:0009193	pyrimidine ribonucleoside diphosphate me...	1	1	0.49	0.49183	0.901493
GO:0009195	pyrimidine ribonucleoside diphosphate ca...	1	1	0.49	0.49183	0.901493
GO:0009200	deoxyribonucleoside triphosphate metabol...	1	1	0.49	0.49183	0.901493
GO:0009208	pyrimidine ribonucleoside triphosphate m...	1	1	0.49	0.49183	0.901493
GO:0009214	cyclic nucleotide catabolic process	1	1	0.49	0.49183	0.901493
GO:0009215	purine deoxyribonucleoside triphosphate ...	1	1	0.49	0.49183	0.901493
GO:0009219	pyrimidine deoxyribonucleotide metabolic...	1	1	0.49	0.49183	0.901493
GO:0009220	pyrimidine ribonucleotide biosynthetic p...	1	1	0.49	0.49183	0.901493
GO:0009222	pyrimidine ribonucleotide catabolic proc...	1	1	0.49	0.49183	0.901493
GO:0009223	pyrimidine deoxyribonucleotide catabolic...	1	1	0.49	0.49183	0.901493
GO:0009235	cobalamin metabolic process	1	1	0.49	0.49183	0.901493
GO:0009263	deoxyribonucleotide biosynthetic process	1	1	0.49	0.49183	0.901493
GO:0009264	deoxyribonucleotide catabolic process	1	1	0.49	0.49183	0.901493
GO:0009265	2'-deoxyribonucleotide biosynthetic proc...	1	1	0.49	0.49183	0.901493
GO:0009437	carnitine metabolic process	1	1	0.49	0.49183	0.901493
GO:0009581	detection of external stimulus	1	1	0.49	0.49183	0.901493
GO:0009582	detection of abiotic stimulus	1	1	0.49	0.49183	0.901493
GO:0009583	detection of light stimulus	1	1	0.49	0.49183	0.901493
GO:0009584	detection of visible light	1	1	0.49	0.49183	0.901493
GO:0009593	detection of chemical stimulus	1	1	0.49	0.49183	0.901493
GO:0009648	photoperiodism	1	1	0.49	0.49183	0.901493
GO:0009649	entrainment of circadian clock	1	1	0.49	0.49183	0.901493
GO:0009650	UV protection	1	1	0.49	0.49183	0.901493
GO:0009750	response to fructose	1	1	0.49	0.49183	0.901493
GO:0009756	carbohydrate mediated signaling	1	1	0.49	0.49183	0.901493
GO:0009913	epidermal cell differentiation	1	1	0.49	0.49183	0.901493
GO:0009953	dorsal/ventral pattern formation	1	1	0.49	0.49183	0.901493
GO:0010171	body morphogenesis	1	1	0.49	0.49183	0.901493
GO:0010288	response to lead ion	1	1	0.49	0.49183	0.901493
GO:0010455	positive regulation of cell fate commitm...	1	1	0.49	0.49183	0.901493
GO:0010457	centriole-centriole cohesion	1	1	0.49	0.49183	0.901493
GO:0010460	positive regulation of heart rate	1	1	0.49	0.49183	0.901493
GO:0010499	proteasomal ubiquitin-independent protei...	1	1	0.49	0.49183	0.901493
GO:0010517	regulation of phospholipase activity	1	1	0.49	0.49183	0.901493
GO:0010519	negative regulation of phospholipase act...	1	1	0.49	0.49183	0.901493
GO:0010571	positive regulation of nuclear cell cycl...	1	1	0.49	0.49183	0.901493
GO:0010613	positive regulation of cardiac muscle hy...	1	1	0.49	0.49183	0.901493
GO:0010623	programmed cell death involved in cell d...	1	1	0.49	0.49183	0.901493
GO:0010635	regulation of mitochondrial fusion	1	1	0.49	0.49183	0.901493
GO:0010636	positive regulation of mitochondrial fus...	1	1	0.49	0.49183	0.901493
GO:0010640	regulation of platelet-derived growth fa...	1	1	0.49	0.49183	0.901493
GO:0010658	striated muscle cell apoptotic process	1	1	0.49	0.49183	0.901493
GO:0010659	cardiac muscle cell apoptotic process	1	1	0.49	0.49183	0.901493
GO:0010661	positive regulation of muscle cell apopt...	1	1	0.49	0.49183	0.901493
GO:0010662	regulation of striated muscle cell apopt...	1	1	0.49	0.49183	0.901493
GO:0010663	positive regulation of striated muscle c...	1	1	0.49	0.49183	0.901493
GO:0010665	regulation of cardiac muscle cell apopto...	1	1	0.49	0.49183	0.901493
GO:0010666	positive regulation of cardiac muscle ce...	1	1	0.49	0.49183	0.901493
GO:0010701	positive regulation of norepinephrine se...	1	1	0.49	0.49183	0.901493
GO:0010717	regulation of epithelial to mesenchymal ...	1	1	0.49	0.49183	0.901493
GO:0010718	positive regulation of epithelial to mes...	1	1	0.49	0.49183	0.901493
GO:0010742	macrophage derived foam cell differentia...	1	1	0.49	0.49183	0.901493
GO:0010743	regulation of macrophage derived foam ce...	1	1	0.49	0.49183	0.901493
GO:0010745	negative regulation of macrophage derive...	1	1	0.49	0.49183	0.901493
GO:0010749	regulation of nitric oxide mediated sign...	1	1	0.49	0.49183	0.901493
GO:0010792	DNA double-strand break processing invol...	1	1	0.49	0.49183	0.901493
GO:0010793	regulation of mRNA export from nucleus	1	1	0.49	0.49183	0.901493
GO:0010812	negative regulation of cell-substrate ad...	1	1	0.49	0.49183	0.901493
GO:0010827	regulation of glucose transmembrane tran...	1	1	0.49	0.49183	0.901493
GO:0010828	positive regulation of glucose transmemb...	1	1	0.49	0.49183	0.901493
GO:0010830	regulation of myotube differentiation	1	1	0.49	0.49183	0.901493
GO:0010837	regulation of keratinocyte proliferation	1	1	0.49	0.49183	0.901493
GO:0010880	regulation of release of sequestered cal...	1	1	0.49	0.49183	0.901493
GO:0010881	regulation of cardiac muscle contraction...	1	1	0.49	0.49183	0.901493
GO:0010882	regulation of cardiac muscle contraction...	1	1	0.49	0.49183	0.901493
GO:0010971	positive regulation of G2/M transition o...	1	1	0.49	0.49183	0.901493
GO:0010996	response to auditory stimulus	1	1	0.49	0.49183	0.901493
GO:0014020	primary neural tube formation	1	1	0.49	0.49183	0.901493
GO:0014033	neural crest cell differentiation	1	1	0.49	0.49183	0.901493
GO:0014061	regulation of norepinephrine secretion	1	1	0.49	0.49183	0.901493
GO:0014072	response to isoquinoline alkaloid	1	1	0.49	0.49183	0.901493
GO:0014074	response to purine-containing compound	1	1	0.49	0.49183	0.901493
GO:0014742	positive regulation of muscle hypertroph...	1	1	0.49	0.49183	0.901493
GO:0014808	release of sequestered calcium ion into ...	1	1	0.49	0.49183	0.901493
GO:0014841	skeletal muscle satellite cell prolifera...	1	1	0.49	0.49183	0.901493
GO:0014842	regulation of skeletal muscle satellite ...	1	1	0.49	0.49183	0.901493
GO:0014856	skeletal muscle cell proliferation	1	1	0.49	0.49183	0.901493
GO:0014857	regulation of skeletal muscle cell proli...	1	1	0.49	0.49183	0.901493
GO:0014887	cardiac muscle adaptation	1	1	0.49	0.49183	0.901493
GO:0014888	striated muscle adaptation	1	1	0.49	0.49183	0.901493
GO:0014898	cardiac muscle hypertrophy in response t...	1	1	0.49	0.49183	0.901493
GO:0014904	myotube cell development	1	1	0.49	0.49183	0.901493
GO:0014911	positive regulation of smooth muscle cel...	1	1	0.49	0.49183	0.901493
GO:0014912	negative regulation of smooth muscle cel...	1	1	0.49	0.49183	0.901493
GO:0015697	quaternary ammonium group transport	1	1	0.49	0.49183	0.901493
GO:0015698	inorganic anion transport	1	1	0.49	0.49183	0.901493
GO:0015712	hexose phosphate transport	1	1	0.49	0.49183	0.901493
GO:0015732	prostaglandin transport	1	1	0.49	0.49183	0.901493
GO:0015748	organophosphate ester transport	1	1	0.49	0.49183	0.901493
GO:0015760	glucose-6-phosphate transport	1	1	0.49	0.49183	0.901493
GO:0015801	aromatic amino acid transport	1	1	0.49	0.49183	0.901493
GO:0015804	neutral amino acid transport	1	1	0.49	0.49183	0.901493
GO:0015808	L-alanine transport	1	1	0.49	0.49183	0.901493
GO:0015824	proline transport	1	1	0.49	0.49183	0.901493
GO:0015827	tryptophan transport	1	1	0.49	0.49183	0.901493
GO:0015838	amino-acid betaine transport	1	1	0.49	0.49183	0.901493
GO:0015844	monoamine transport	1	1	0.49	0.49183	0.901493
GO:0015874	norepinephrine transport	1	1	0.49	0.49183	0.901493
GO:0015879	carnitine transport	1	1	0.49	0.49183	0.901493
GO:0015886	heme transport	1	1	0.49	0.49183	0.901493
GO:0015889	cobalamin transport	1	1	0.49	0.49183	0.901493
GO:0015891	siderophore transport	1	1	0.49	0.49183	0.901493
GO:0015909	long-chain fatty acid transport	1	1	0.49	0.49183	0.901493
GO:0015910	long-chain fatty acid import into peroxi...	1	1	0.49	0.49183	0.901493
GO:0015919	peroxisomal membrane transport	1	1	0.49	0.49183	0.901493
GO:0016046	detection of fungus	1	1	0.49	0.49183	0.901493
GO:0016093	polyprenol metabolic process	1	1	0.49	0.49183	0.901493
GO:0016183	synaptic vesicle coating	1	1	0.49	0.49183	0.901493
GO:0016185	synaptic vesicle budding from presynapti...	1	1	0.49	0.49183	0.901493
GO:0016266	O-glycan processing	1	1	0.49	0.49183	0.901493
GO:0016331	morphogenesis of embryonic epithelium	1	1	0.49	0.49183	0.901493
GO:0016486	peptide hormone processing	1	1	0.49	0.49183	0.901493
GO:0016601	Rac protein signal transduction	1	1	0.49	0.49183	0.901493
GO:0016926	protein desumoylation	1	1	0.49	0.49183	0.901493
GO:0017156	calcium-ion regulated exocytosis	1	1	0.49	0.49183	0.901493
GO:0017158	regulation of calcium ion-dependent exoc...	1	1	0.49	0.49183	0.901493
GO:0017183	protein histidyl modification to diphtha...	1	1	0.49	0.49183	0.901493
GO:0017185	peptidyl-lysine hydroxylation	1	1	0.49	0.49183	0.901493
GO:0018022	peptidyl-lysine methylation	1	1	0.49	0.49183	0.901493
GO:0018026	peptidyl-lysine monomethylation	1	1	0.49	0.49183	0.901493
GO:0018107	peptidyl-threonine phosphorylation	1	1	0.49	0.49183	0.901493
GO:0018158	protein oxidation	1	1	0.49	0.49183	0.901493
GO:0018202	peptidyl-histidine modification	1	1	0.49	0.49183	0.901493
GO:0018210	peptidyl-threonine modification	1	1	0.49	0.49183	0.901493
GO:0018216	peptidyl-arginine methylation	1	1	0.49	0.49183	0.901493
GO:0018279	protein N-linked glycosylation via aspar...	1	1	0.49	0.49183	0.901493
GO:0018394	peptidyl-lysine acetylation	1	1	0.49	0.49183	0.901493
GO:0018395	peptidyl-lysine hydroxylation to 5-hydro...	1	1	0.49	0.49183	0.901493
GO:0018401	peptidyl-proline hydroxylation to 4-hydr...	1	1	0.49	0.49183	0.901493
GO:0018904	ether metabolic process	1	1	0.49	0.49183	0.901493
GO:0018992	germ-line sex determination	1	1	0.49	0.49183	0.901493
GO:0019100	male germ-line sex determination	1	1	0.49	0.49183	0.901493
GO:0019348	dolichol metabolic process	1	1	0.49	0.49183	0.901493
GO:0019369	arachidonic acid metabolic process	1	1	0.49	0.49183	0.901493
GO:0019377	glycolipid catabolic process	1	1	0.49	0.49183	0.901493
GO:0019471	4-hydroxyproline metabolic process	1	1	0.49	0.49183	0.901493
GO:0019474	L-lysine catabolic process to acetyl-CoA	1	1	0.49	0.49183	0.901493
GO:0019477	L-lysine catabolic process	1	1	0.49	0.49183	0.901493
GO:0019511	peptidyl-proline hydroxylation	1	1	0.49	0.49183	0.901493
GO:0019730	antimicrobial humoral response	1	1	0.49	0.49183	0.901493
GO:0019731	antibacterial humoral response	1	1	0.49	0.49183	0.901493
GO:0019878	lysine biosynthetic process via aminoadi...	1	1	0.49	0.49183	0.901493
GO:0019882	antigen processing and presentation	1	1	0.49	0.49183	0.901493
GO:0019883	antigen processing and presentation of e...	1	1	0.49	0.49183	0.901493
GO:0019884	antigen processing and presentation of e...	1	1	0.49	0.49183	0.901493
GO:0019885	antigen processing and presentation of e...	1	1	0.49	0.49183	0.901493
GO:0019918	peptidyl-arginine methylation, to symmet...	1	1	0.49	0.49183	0.901493
GO:0019933	cAMP-mediated signaling	1	1	0.49	0.49183	0.901493
GO:0019935	cyclic-nucleotide-mediated signaling	1	1	0.49	0.49183	0.901493
GO:0019985	translesion synthesis	1	1	0.49	0.49183	0.901493
GO:0021532	neural tube patterning	1	1	0.49	0.49183	0.901493
GO:0021548	pons development	1	1	0.49	0.49183	0.901493
GO:0021550	medulla oblongata development	1	1	0.49	0.49183	0.901493
GO:0021675	nerve development	1	1	0.49	0.49183	0.901493
GO:0021742	abducens nucleus development	1	1	0.49	0.49183	0.901493
GO:0021743	hypoglossal nucleus development	1	1	0.49	0.49183	0.901493
GO:0021754	facial nucleus development	1	1	0.49	0.49183	0.901493
GO:0021904	dorsal/ventral neural tube patterning	1	1	0.49	0.49183	0.901493
GO:0022037	metencephalon development	1	1	0.49	0.49183	0.901493
GO:0022038	corpus callosum development	1	1	0.49	0.49183	0.901493
GO:0022602	ovulation cycle process	1	1	0.49	0.49183	0.901493
GO:0022900	electron transport chain	1	1	0.49	0.49183	0.901493
GO:0022904	respiratory electron transport chain	1	1	0.49	0.49183	0.901493
GO:0030011	maintenance of cell polarity	1	1	0.49	0.49183	0.901493
GO:0030033	microvillus assembly	1	1	0.49	0.49183	0.901493
GO:0030049	muscle filament sliding	1	1	0.49	0.49183	0.901493
GO:0030050	vesicle transport along actin filament	1	1	0.49	0.49183	0.901493
GO:0030178	negative regulation of Wnt signaling pat...	1	1	0.49	0.49183	0.901493
GO:0030216	keratinocyte differentiation	1	1	0.49	0.49183	0.901493
GO:0030238	male sex determination	1	1	0.49	0.49183	0.901493
GO:0030262	apoptotic nuclear changes	1	1	0.49	0.49183	0.901493
GO:0030263	apoptotic chromosome condensation	1	1	0.49	0.49183	0.901493
GO:0030316	osteoclast differentiation	1	1	0.49	0.49183	0.901493
GO:0030325	adrenal gland development	1	1	0.49	0.49183	0.901493
GO:0030397	membrane disassembly	1	1	0.49	0.49183	0.901493
GO:0030422	siRNA processing	1	1	0.49	0.49183	0.901493
GO:0030473	nuclear migration along microtubule	1	1	0.49	0.49183	0.901493
GO:0030520	intracellular estrogen receptor signalin...	1	1	0.49	0.49183	0.901493
GO:0030593	neutrophil chemotaxis	1	1	0.49	0.49183	0.901493
GO:0030595	leukocyte chemotaxis	1	1	0.49	0.49183	0.901493
GO:0030857	negative regulation of epithelial cell d...	1	1	0.49	0.49183	0.901493
GO:0030879	mammary gland development	1	1	0.49	0.49183	0.901493
GO:0030913	paranodal junction assembly	1	1	0.49	0.49183	0.901493
GO:0030961	peptidyl-arginine hydroxylation	1	1	0.49	0.49183	0.901493
GO:0030970	retrograde protein transport, ER to cyto...	1	1	0.49	0.49183	0.901493
GO:0031098	stress-activated protein kinase signalin...	1	1	0.49	0.49183	0.901493
GO:0031099	regeneration	1	1	0.49	0.49183	0.901493
GO:0031102	neuron projection regeneration	1	1	0.49	0.49183	0.901493
GO:0031103	axon regeneration	1	1	0.49	0.49183	0.901493
GO:0031118	rRNA pseudouridine synthesis	1	1	0.49	0.49183	0.901493
GO:0031119	tRNA pseudouridine synthesis	1	1	0.49	0.49183	0.901493
GO:0031122	cytoplasmic microtubule organization	1	1	0.49	0.49183	0.901493
GO:0031146	SCF-dependent proteasomal ubiquitin-depe...	1	1	0.49	0.49183	0.901493
GO:0031204	post-translational protein targeting to ...	1	1	0.49	0.49183	0.901493
GO:0031340	positive regulation of vesicle fusion	1	1	0.49	0.49183	0.901493
GO:0031342	negative regulation of cell killing	1	1	0.49	0.49183	0.901493
GO:0031445	regulation of heterochromatin formation	1	1	0.49	0.49183	0.901493
GO:0031453	positive regulation of heterochromatin f...	1	1	0.49	0.49183	0.901493
GO:0031468	nuclear membrane reassembly	1	1	0.49	0.49183	0.901493
GO:0031573	mitotic intra-S DNA damage checkpoint si...	1	1	0.49	0.49183	0.901493
GO:0031630	regulation of synaptic vesicle fusion to...	1	1	0.49	0.49183	0.901493
GO:0031632	positive regulation of synaptic vesicle ...	1	1	0.49	0.49183	0.901493
GO:0031640	killing of cells of another organism	1	1	0.49	0.49183	0.901493
GO:0031670	cellular response to nutrient	1	1	0.49	0.49183	0.901493
GO:0032049	cardiolipin biosynthetic process	1	1	0.49	0.49183	0.901493
GO:0032069	regulation of nuclease activity	1	1	0.49	0.49183	0.901493
GO:0032074	negative regulation of nuclease activity	1	1	0.49	0.49183	0.901493
GO:0032091	negative regulation of protein binding	1	1	0.49	0.49183	0.901493
GO:0032147	activation of protein kinase activity	1	1	0.49	0.49183	0.901493
GO:0032202	telomere assembly	1	1	0.49	0.49183	0.901493
GO:0032222	regulation of synaptic transmission, cho...	1	1	0.49	0.49183	0.901493
GO:0032223	negative regulation of synaptic transmis...	1	1	0.49	0.49183	0.901493
GO:0032231	regulation of actin filament bundle asse...	1	1	0.49	0.49183	0.901493
GO:0032233	positive regulation of actin filament bu...	1	1	0.49	0.49183	0.901493
GO:0032239	regulation of nucleobase-containing comp...	1	1	0.49	0.49183	0.901493
GO:0032252	secretory granule localization	1	1	0.49	0.49183	0.901493
GO:0032253	dense core granule localization	1	1	0.49	0.49183	0.901493
GO:0032264	IMP salvage	1	1	0.49	0.49183	0.901493
GO:0032274	gonadotropin secretion	1	1	0.49	0.49183	0.901493
GO:0032275	luteinizing hormone secretion	1	1	0.49	0.49183	0.901493
GO:0032276	regulation of gonadotropin secretion	1	1	0.49	0.49183	0.901493
GO:0032278	positive regulation of gonadotropin secr...	1	1	0.49	0.49183	0.901493
GO:0032288	myelin assembly	1	1	0.49	0.49183	0.901493
GO:0032328	alanine transport	1	1	0.49	0.49183	0.901493
GO:0032355	response to estradiol	1	1	0.49	0.49183	0.901493
GO:0032411	positive regulation of transporter activ...	1	1	0.49	0.49183	0.901493
GO:0032414	positive regulation of ion transmembrane...	1	1	0.49	0.49183	0.901493
GO:0032418	lysosome localization	1	1	0.49	0.49183	0.901493
GO:0032467	positive regulation of cytokinesis	1	1	0.49	0.49183	0.901493
GO:0032491	detection of molecule of fungal origin	1	1	0.49	0.49183	0.901493
GO:0032495	response to muramyl dipeptide	1	1	0.49	0.49183	0.901493
GO:0032506	cytokinetic process	1	1	0.49	0.49183	0.901493
GO:0032525	somite rostral/caudal axis specification	1	1	0.49	0.49183	0.901493
GO:0032528	microvillus organization	1	1	0.49	0.49183	0.901493
GO:0032602	chemokine production	1	1	0.49	0.49183	0.901493
GO:0032613	interleukin-10 production	1	1	0.49	0.49183	0.901493
GO:0032615	interleukin-12 production	1	1	0.49	0.49183	0.901493
GO:0032616	interleukin-13 production	1	1	0.49	0.49183	0.901493
GO:0032627	interleukin-23 production	1	1	0.49	0.49183	0.901493
GO:0032633	interleukin-4 production	1	1	0.49	0.49183	0.901493
GO:0032637	interleukin-8 production	1	1	0.49	0.49183	0.901493
GO:0032639	TRAIL production	1	1	0.49	0.49183	0.901493
GO:0032642	regulation of chemokine production	1	1	0.49	0.49183	0.901493
GO:0032653	regulation of interleukin-10 production	1	1	0.49	0.49183	0.901493
GO:0032655	regulation of interleukin-12 production	1	1	0.49	0.49183	0.901493
GO:0032656	regulation of interleukin-13 production	1	1	0.49	0.49183	0.901493
GO:0032667	regulation of interleukin-23 production	1	1	0.49	0.49183	0.901493
GO:0032673	regulation of interleukin-4 production	1	1	0.49	0.49183	0.901493
GO:0032677	regulation of interleukin-8 production	1	1	0.49	0.49183	0.901493
GO:0032679	regulation of TRAIL production	1	1	0.49	0.49183	0.901493
GO:0032722	positive regulation of chemokine product...	1	1	0.49	0.49183	0.901493
GO:0032731	positive regulation of interleukin-1 bet...	1	1	0.49	0.49183	0.901493
GO:0032732	positive regulation of interleukin-1 pro...	1	1	0.49	0.49183	0.901493
GO:0032733	positive regulation of interleukin-10 pr...	1	1	0.49	0.49183	0.901493
GO:0032735	positive regulation of interleukin-12 pr...	1	1	0.49	0.49183	0.901493
GO:0032736	positive regulation of interleukin-13 pr...	1	1	0.49	0.49183	0.901493
GO:0032747	positive regulation of interleukin-23 pr...	1	1	0.49	0.49183	0.901493
GO:0032753	positive regulation of interleukin-4 pro...	1	1	0.49	0.49183	0.901493
GO:0032755	positive regulation of interleukin-6 pro...	1	1	0.49	0.49183	0.901493
GO:0032757	positive regulation of interleukin-8 pro...	1	1	0.49	0.49183	0.901493
GO:0032759	positive regulation of TRAIL production	1	1	0.49	0.49183	0.901493
GO:0032776	DNA methylation on cytosine	1	1	0.49	0.49183	0.901493
GO:0032815	negative regulation of natural killer ce...	1	1	0.49	0.49183	0.901493
GO:0032915	positive regulation of transforming grow...	1	1	0.49	0.49183	0.901493
GO:0032926	negative regulation of activin receptor ...	1	1	0.49	0.49183	0.901493
GO:0032928	regulation of superoxide anion generatio...	1	1	0.49	0.49183	0.901493
GO:0032930	positive regulation of superoxide anion ...	1	1	0.49	0.49183	0.901493
GO:0033014	tetrapyrrole biosynthetic process	1	1	0.49	0.49183	0.901493
GO:0033131	regulation of glucokinase activity	1	1	0.49	0.49183	0.901493
GO:0033132	negative regulation of glucokinase activ...	1	1	0.49	0.49183	0.901493
GO:0033143	regulation of intracellular steroid horm...	1	1	0.49	0.49183	0.901493
GO:0033144	negative regulation of intracellular ste...	1	1	0.49	0.49183	0.901493
GO:0033146	regulation of intracellular estrogen rec...	1	1	0.49	0.49183	0.901493
GO:0033147	negative regulation of intracellular est...	1	1	0.49	0.49183	0.901493
GO:0033209	tumor necrosis factor-mediated signaling...	1	1	0.49	0.49183	0.901493
GO:0033233	regulation of protein sumoylation	1	1	0.49	0.49183	0.901493
GO:0033234	negative regulation of protein sumoylati...	1	1	0.49	0.49183	0.901493
GO:0033235	positive regulation of protein sumoylati...	1	1	0.49	0.49183	0.901493
GO:0033262	regulation of nuclear cell cycle DNA rep...	1	1	0.49	0.49183	0.901493
GO:0033273	response to vitamin	1	1	0.49	0.49183	0.901493
GO:0033275	actin-myosin filament sliding	1	1	0.49	0.49183	0.901493
GO:0033278	cell proliferation in midbrain	1	1	0.49	0.49183	0.901493
GO:0033280	response to vitamin D	1	1	0.49	0.49183	0.901493
GO:0033292	T-tubule organization	1	1	0.49	0.49183	0.901493
GO:0033512	L-lysine catabolic process to acetyl-CoA...	1	1	0.49	0.49183	0.901493
GO:0033539	fatty acid beta-oxidation using acyl-CoA...	1	1	0.49	0.49183	0.901493
GO:0033559	unsaturated fatty acid metabolic process	1	1	0.49	0.49183	0.901493
GO:0033566	gamma-tubulin complex localization	1	1	0.49	0.49183	0.901493
GO:0033574	response to testosterone	1	1	0.49	0.49183	0.901493
GO:0033605	positive regulation of catecholamine sec...	1	1	0.49	0.49183	0.901493
GO:0033684	regulation of luteinizing hormone secret...	1	1	0.49	0.49183	0.901493
GO:0033686	positive regulation of luteinizing hormo...	1	1	0.49	0.49183	0.901493
GO:0033962	P-body assembly	1	1	0.49	0.49183	0.901493
GO:0034091	regulation of maintenance of sister chro...	1	1	0.49	0.49183	0.901493
GO:0034093	positive regulation of maintenance of si...	1	1	0.49	0.49183	0.901493
GO:0034121	regulation of toll-like receptor signali...	1	1	0.49	0.49183	0.901493
GO:0034134	toll-like receptor 2 signaling pathway	1	1	0.49	0.49183	0.901493
GO:0034135	regulation of toll-like receptor 2 signa...	1	1	0.49	0.49183	0.901493
GO:0034136	negative regulation of toll-like recepto...	1	1	0.49	0.49183	0.901493
GO:0034137	positive regulation of toll-like recepto...	1	1	0.49	0.49183	0.901493
GO:0034139	regulation of toll-like receptor 3 signa...	1	1	0.49	0.49183	0.901493
GO:0034143	regulation of toll-like receptor 4 signa...	1	1	0.49	0.49183	0.901493
GO:0034144	negative regulation of toll-like recepto...	1	1	0.49	0.49183	0.901493
GO:0034182	regulation of maintenance of mitotic sis...	1	1	0.49	0.49183	0.901493
GO:0034184	positive regulation of maintenance of mi...	1	1	0.49	0.49183	0.901493
GO:0034198	cellular response to amino acid starvati...	1	1	0.49	0.49183	0.901493
GO:0034260	negative regulation of GTPase activity	1	1	0.49	0.49183	0.901493
GO:0034331	cell junction maintenance	1	1	0.49	0.49183	0.901493
GO:0034375	high-density lipoprotein particle remode...	1	1	0.49	0.49183	0.901493
GO:0034390	smooth muscle cell apoptotic process	1	1	0.49	0.49183	0.901493
GO:0034391	regulation of smooth muscle cell apoptot...	1	1	0.49	0.49183	0.901493
GO:0034392	negative regulation of smooth muscle cel...	1	1	0.49	0.49183	0.901493
GO:0034421	post-translational protein acetylation	1	1	0.49	0.49183	0.901493
GO:0034427	nuclear-transcribed mRNA catabolic proce...	1	1	0.49	0.49183	0.901493
GO:0034473	U1 snRNA 3'-end processing	1	1	0.49	0.49183	0.901493
GO:0034475	U4 snRNA 3'-end processing	1	1	0.49	0.49183	0.901493
GO:0034476	U5 snRNA 3'-end processing	1	1	0.49	0.49183	0.901493
GO:0034656	nucleobase-containing small molecule cat...	1	1	0.49	0.49183	0.901493
GO:0034695	response to prostaglandin E	1	1	0.49	0.49183	0.901493
GO:0034976	response to endoplasmic reticulum stress	1	1	0.49	0.49183	0.901493
GO:0034983	peptidyl-lysine deacetylation	1	1	0.49	0.49183	0.901493
GO:0035088	establishment or maintenance of apical/b...	1	1	0.49	0.49183	0.901493
GO:0035090	maintenance of apical/basal cell polarit...	1	1	0.49	0.49183	0.901493
GO:0035148	tube formation	1	1	0.49	0.49183	0.901493
GO:0035234	ectopic germ cell programmed cell death	1	1	0.49	0.49183	0.901493
GO:0035235	ionotropic glutamate receptor signaling ...	1	1	0.49	0.49183	0.901493
GO:0035246	peptidyl-arginine N-methylation	1	1	0.49	0.49183	0.901493
GO:0035247	peptidyl-arginine omega-N-methylation	1	1	0.49	0.49183	0.901493
GO:0035249	synaptic transmission, glutamatergic	1	1	0.49	0.49183	0.901493
GO:0035262	gonad morphogenesis	1	1	0.49	0.49183	0.901493
GO:0035306	positive regulation of dephosphorylation	1	1	0.49	0.49183	0.901493
GO:0035307	positive regulation of protein dephospho...	1	1	0.49	0.49183	0.901493
GO:0035384	thioester biosynthetic process	1	1	0.49	0.49183	0.901493
GO:0035435	phosphate ion transmembrane transport	1	1	0.49	0.49183	0.901493
GO:0035456	response to interferon-beta	1	1	0.49	0.49183	0.901493
GO:0035524	proline transmembrane transport	1	1	0.49	0.49183	0.901493
GO:0035553	oxidative single-stranded RNA demethylat...	1	1	0.49	0.49183	0.901493
GO:0035561	regulation of chromatin binding	1	1	0.49	0.49183	0.901493
GO:0035563	positive regulation of chromatin binding	1	1	0.49	0.49183	0.901493
GO:0035567	non-canonical Wnt signaling pathway	1	1	0.49	0.49183	0.901493
GO:0035652	clathrin-coated vesicle cargo loading	1	1	0.49	0.49183	0.901493
GO:0035654	clathrin-coated vesicle cargo loading, A...	1	1	0.49	0.49183	0.901493
GO:0035666	TRIF-dependent toll-like receptor signal...	1	1	0.49	0.49183	0.901493
GO:0035721	intraciliary retrograde transport	1	1	0.49	0.49183	0.901493
GO:0035740	CD8-positive, alpha-beta T cell prolifer...	1	1	0.49	0.49183	0.901493
GO:0035821	modulation of process of another organis...	1	1	0.49	0.49183	0.901493
GO:0035872	nucleotide-binding domain, leucine rich ...	1	1	0.49	0.49183	0.901493
GO:0035902	response to immobilization stress	1	1	0.49	0.49183	0.901493
GO:0035965	cardiolipin acyl-chain remodeling	1	1	0.49	0.49183	0.901493
GO:0035970	peptidyl-threonine dephosphorylation	1	1	0.49	0.49183	0.901493
GO:0036037	CD8-positive, alpha-beta T cell activati...	1	1	0.49	0.49183	0.901493
GO:0036148	phosphatidylglycerol acyl-chain remodeli...	1	1	0.49	0.49183	0.901493
GO:0036149	phosphatidylinositol acyl-chain remodeli...	1	1	0.49	0.49183	0.901493
GO:0036151	phosphatidylcholine acyl-chain remodelin...	1	1	0.49	0.49183	0.901493
GO:0036152	phosphatidylethanolamine acyl-chain remo...	1	1	0.49	0.49183	0.901493
GO:0036302	atrioventricular canal development	1	1	0.49	0.49183	0.901493
GO:0036309	protein localization to M-band	1	1	0.49	0.49183	0.901493
GO:0036371	protein localization to T-tubule	1	1	0.49	0.49183	0.901493
GO:0036466	synaptic vesicle recycling via endosome	1	1	0.49	0.49183	0.901493
GO:0036503	ERAD pathway	1	1	0.49	0.49183	0.901493
GO:0036514	dopaminergic neuron axon guidance	1	1	0.49	0.49183	0.901493
GO:0036518	chemorepulsion of dopaminergic neuron ax...	1	1	0.49	0.49183	0.901493
GO:0038092	nodal signaling pathway	1	1	0.49	0.49183	0.901493
GO:0038095	Fc-epsilon receptor signaling pathway	1	1	0.49	0.49183	0.901493
GO:0038172	interleukin-33-mediated signaling pathwa...	1	1	0.49	0.49183	0.901493
GO:0038173	interleukin-17A-mediated signaling pathw...	1	1	0.49	0.49183	0.901493
GO:0040016	embryonic cleavage	1	1	0.49	0.49183	0.901493
GO:0042073	intraciliary transport	1	1	0.49	0.49183	0.901493
GO:0042118	endothelial cell activation	1	1	0.49	0.49183	0.901493
GO:0042126	nitrate metabolic process	1	1	0.49	0.49183	0.901493
GO:0042168	heme metabolic process	1	1	0.49	0.49183	0.901493
GO:0042245	RNA repair	1	1	0.49	0.49183	0.901493
GO:0042267	natural killer cell mediated cytotoxicit...	1	1	0.49	0.49183	0.901493
GO:0042269	regulation of natural killer cell mediat...	1	1	0.49	0.49183	0.901493
GO:0042270	protection from natural killer cell medi...	1	1	0.49	0.49183	0.901493
GO:0042276	error-prone translesion synthesis	1	1	0.49	0.49183	0.901493
GO:0042278	purine nucleoside metabolic process	1	1	0.49	0.49183	0.901493
GO:0042445	hormone metabolic process	1	1	0.49	0.49183	0.901493
GO:0042554	superoxide anion generation	1	1	0.49	0.49183	0.901493
GO:0042634	regulation of hair cycle	1	1	0.49	0.49183	0.901493
GO:0042659	regulation of cell fate specification	1	1	0.49	0.49183	0.901493
GO:0042698	ovulation cycle	1	1	0.49	0.49183	0.901493
GO:0042760	very long-chain fatty acid catabolic pro...	1	1	0.49	0.49183	0.901493
GO:0042773	ATP synthesis coupled electron transport	1	1	0.49	0.49183	0.901493
GO:0042775	mitochondrial ATP synthesis coupled elec...	1	1	0.49	0.49183	0.901493
GO:0042832	defense response to protozoan	1	1	0.49	0.49183	0.901493
GO:0042908	xenobiotic transport	1	1	0.49	0.49183	0.901493
GO:0042953	lipoprotein transport	1	1	0.49	0.49183	0.901493
GO:0042982	amyloid precursor protein metabolic proc...	1	1	0.49	0.49183	0.901493
GO:0043112	receptor metabolic process	1	1	0.49	0.49183	0.901493
GO:0043113	receptor clustering	1	1	0.49	0.49183	0.901493
GO:0043153	entrainment of circadian clock by photop...	1	1	0.49	0.49183	0.901493
GO:0043252	sodium-independent organic anion transpo...	1	1	0.49	0.49183	0.901493
GO:0043268	positive regulation of potassium ion tra...	1	1	0.49	0.49183	0.901493
GO:0043277	apoptotic cell clearance	1	1	0.49	0.49183	0.901493
GO:0043278	response to morphine	1	1	0.49	0.49183	0.901493
GO:0043299	leukocyte degranulation	1	1	0.49	0.49183	0.901493
GO:0043300	regulation of leukocyte degranulation	1	1	0.49	0.49183	0.901493
GO:0043303	mast cell degranulation	1	1	0.49	0.49183	0.901493
GO:0043304	regulation of mast cell degranulation	1	1	0.49	0.49183	0.901493
GO:0043330	response to exogenous dsRNA	1	1	0.49	0.49183	0.901493
GO:0043331	response to dsRNA	1	1	0.49	0.49183	0.901493
GO:0043369	CD4-positive or CD8-positive, alpha-beta...	1	1	0.49	0.49183	0.901493
GO:0043372	positive regulation of CD4-positive, alp...	1	1	0.49	0.49183	0.901493
GO:0043373	CD4-positive, alpha-beta T cell lineage ...	1	1	0.49	0.49183	0.901493
GO:0043393	regulation of protein binding	1	1	0.49	0.49183	0.901493
GO:0043409	negative regulation of MAPK cascade	1	1	0.49	0.49183	0.901493
GO:0043525	positive regulation of neuron apoptotic ...	1	1	0.49	0.49183	0.901493
GO:0043535	regulation of blood vessel endothelial c...	1	1	0.49	0.49183	0.901493
GO:0043536	positive regulation of blood vessel endo...	1	1	0.49	0.49183	0.901493
GO:0043567	regulation of insulin-like growth factor...	1	1	0.49	0.49183	0.901493
GO:0043568	positive regulation of insulin-like grow...	1	1	0.49	0.49183	0.901493
GO:0043574	peroxisomal transport	1	1	0.49	0.49183	0.901493
GO:0043605	amide catabolic process	1	1	0.49	0.49183	0.901493
GO:0043616	keratinocyte proliferation	1	1	0.49	0.49183	0.901493
GO:0043647	inositol phosphate metabolic process	1	1	0.49	0.49183	0.901493
GO:0043654	recognition of apoptotic cell	1	1	0.49	0.49183	0.901493
GO:0043691	reverse cholesterol transport	1	1	0.49	0.49183	0.901493
GO:0043928	exonucleolytic catabolism of deadenylate...	1	1	0.49	0.49183	0.901493
GO:0044060	regulation of endocrine process	1	1	0.49	0.49183	0.901493
GO:0044091	membrane biogenesis	1	1	0.49	0.49183	0.901493
GO:0045002	double-strand break repair via single-st...	1	1	0.49	0.49183	0.901493
GO:0045003	double-strand break repair via synthesis...	1	1	0.49	0.49183	0.901493
GO:0045004	DNA replication proofreading	1	1	0.49	0.49183	0.901493
GO:0045008	depyrimidination	1	1	0.49	0.49183	0.901493
GO:0045016	mitochondrial magnesium ion transmembran...	1	1	0.49	0.49183	0.901493
GO:0045023	G0 to G1 transition	1	1	0.49	0.49183	0.901493
GO:0045039	protein insertion into mitochondrial inn...	1	1	0.49	0.49183	0.901493
GO:0045047	protein targeting to ER	1	1	0.49	0.49183	0.901493
GO:0045048	protein insertion into ER membrane	1	1	0.49	0.49183	0.901493
GO:0045116	protein neddylation	1	1	0.49	0.49183	0.901493
GO:0045190	isotype switching	1	1	0.49	0.49183	0.901493
GO:0045197	establishment or maintenance of epitheli...	1	1	0.49	0.49183	0.901493
GO:0045199	maintenance of epithelial cell apical/ba...	1	1	0.49	0.49183	0.901493
GO:0045292	mRNA cis splicing, via spliceosome	1	1	0.49	0.49183	0.901493
GO:0045429	positive regulation of nitric oxide bios...	1	1	0.49	0.49183	0.901493
GO:0045494	photoreceptor cell maintenance	1	1	0.49	0.49183	0.901493
GO:0045576	mast cell activation	1	1	0.49	0.49183	0.901493
GO:0045604	regulation of epidermal cell differentia...	1	1	0.49	0.49183	0.901493
GO:0045605	negative regulation of epidermal cell di...	1	1	0.49	0.49183	0.901493
GO:0045616	regulation of keratinocyte differentiati...	1	1	0.49	0.49183	0.901493
GO:0045617	negative regulation of keratinocyte diff...	1	1	0.49	0.49183	0.901493
GO:0045624	positive regulation of T-helper cell dif...	1	1	0.49	0.49183	0.901493
GO:0045646	regulation of erythrocyte differentiatio...	1	1	0.49	0.49183	0.901493
GO:0045648	positive regulation of erythrocyte diffe...	1	1	0.49	0.49183	0.901493
GO:0045670	regulation of osteoclast differentiation	1	1	0.49	0.49183	0.901493
GO:0045671	negative regulation of osteoclast differ...	1	1	0.49	0.49183	0.901493
GO:0045682	regulation of epidermis development	1	1	0.49	0.49183	0.901493
GO:0045683	negative regulation of epidermis develop...	1	1	0.49	0.49183	0.901493
GO:0045730	respiratory burst	1	1	0.49	0.49183	0.901493
GO:0045744	negative regulation of G protein-coupled...	1	1	0.49	0.49183	0.901493
GO:0045777	positive regulation of blood pressure	1	1	0.49	0.49183	0.901493
GO:0045793	positive regulation of cell size	1	1	0.49	0.49183	0.901493
GO:0045806	negative regulation of endocytosis	1	1	0.49	0.49183	0.901493
GO:0045815	transcription initiation-coupled chromat...	1	1	0.49	0.49183	0.901493
GO:0045823	positive regulation of heart contraction	1	1	0.49	0.49183	0.901493
GO:0045876	positive regulation of sister chromatid ...	1	1	0.49	0.49183	0.901493
GO:0045912	negative regulation of carbohydrate meta...	1	1	0.49	0.49183	0.901493
GO:0045948	positive regulation of translational ini...	1	1	0.49	0.49183	0.901493
GO:0045953	negative regulation of natural killer ce...	1	1	0.49	0.49183	0.901493
GO:0045954	positive regulation of natural killer ce...	1	1	0.49	0.49183	0.901493
GO:0045956	positive regulation of calcium ion-depen...	1	1	0.49	0.49183	0.901493
GO:0046033	AMP metabolic process	1	1	0.49	0.49183	0.901493
GO:0046036	CTP metabolic process	1	1	0.49	0.49183	0.901493
GO:0046040	IMP metabolic process	1	1	0.49	0.49183	0.901493
GO:0046048	UDP metabolic process	1	1	0.49	0.49183	0.901493
GO:0046049	UMP metabolic process	1	1	0.49	0.49183	0.901493
GO:0046053	dAMP metabolic process	1	1	0.49	0.49183	0.901493
GO:0046068	cGMP metabolic process	1	1	0.49	0.49183	0.901493
GO:0046069	cGMP catabolic process	1	1	0.49	0.49183	0.901493
GO:0046070	dGTP metabolic process	1	1	0.49	0.49183	0.901493
GO:0046122	purine deoxyribonucleoside metabolic pro...	1	1	0.49	0.49183	0.901493
GO:0046128	purine ribonucleoside metabolic process	1	1	0.49	0.49183	0.901493
GO:0046324	regulation of glucose import	1	1	0.49	0.49183	0.901493
GO:0046326	positive regulation of glucose import	1	1	0.49	0.49183	0.901493
GO:0046339	diacylglycerol metabolic process	1	1	0.49	0.49183	0.901493
GO:0046385	deoxyribose phosphate biosynthetic proce...	1	1	0.49	0.49183	0.901493
GO:0046386	deoxyribose phosphate catabolic process	1	1	0.49	0.49183	0.901493
GO:0046415	urate metabolic process	1	1	0.49	0.49183	0.901493
GO:0046440	L-lysine metabolic process	1	1	0.49	0.49183	0.901493
GO:0046469	platelet activating factor metabolic pro...	1	1	0.49	0.49183	0.901493
GO:0046470	phosphatidylcholine metabolic process	1	1	0.49	0.49183	0.901493
GO:0046475	glycerophospholipid catabolic process	1	1	0.49	0.49183	0.901493
GO:0046479	glycosphingolipid catabolic process	1	1	0.49	0.49183	0.901493
GO:0046485	ether lipid metabolic process	1	1	0.49	0.49183	0.901493
GO:0046491	L-methylmalonyl-CoA metabolic process	1	1	0.49	0.49183	0.901493
GO:0046503	glycerolipid catabolic process	1	1	0.49	0.49183	0.901493
GO:0046504	glycerol ether biosynthetic process	1	1	0.49	0.49183	0.901493
GO:0046710	GDP metabolic process	1	1	0.49	0.49183	0.901493
GO:0046712	GDP catabolic process	1	1	0.49	0.49183	0.901493
GO:0046777	protein autophosphorylation	1	1	0.49	0.49183	0.901493
GO:0046831	regulation of RNA export from nucleus	1	1	0.49	0.49183	0.901493
GO:0046839	phospholipid dephosphorylation	1	1	0.49	0.49183	0.901493
GO:0046856	phosphatidylinositol dephosphorylation	1	1	0.49	0.49183	0.901493
GO:0046880	regulation of follicle-stimulating hormo...	1	1	0.49	0.49183	0.901493
GO:0046881	positive regulation of follicle-stimulat...	1	1	0.49	0.49183	0.901493
GO:0046884	follicle-stimulating hormone secretion	1	1	0.49	0.49183	0.901493
GO:0046887	positive regulation of hormone secretion	1	1	0.49	0.49183	0.901493
GO:0046898	response to cycloheximide	1	1	0.49	0.49183	0.901493
GO:0046940	nucleoside monophosphate phosphorylation	1	1	0.49	0.49183	0.901493
GO:0048002	antigen processing and presentation of p...	1	1	0.49	0.49183	0.901493
GO:0048008	platelet-derived growth factor receptor ...	1	1	0.49	0.49183	0.901493
GO:0048167	regulation of synaptic plasticity	1	1	0.49	0.49183	0.901493
GO:0048243	norepinephrine secretion	1	1	0.49	0.49183	0.901493
GO:0048260	positive regulation of receptor-mediated...	1	1	0.49	0.49183	0.901493
GO:0048261	negative regulation of receptor-mediated...	1	1	0.49	0.49183	0.901493
GO:0048368	lateral mesoderm development	1	1	0.49	0.49183	0.901493
GO:0048382	mesendoderm development	1	1	0.49	0.49183	0.901493
GO:0048539	bone marrow development	1	1	0.49	0.49183	0.901493
GO:0048566	embryonic digestive tract development	1	1	0.49	0.49183	0.901493
GO:0048662	negative regulation of smooth muscle cel...	1	1	0.49	0.49183	0.901493
GO:0048665	neuron fate specification	1	1	0.49	0.49183	0.901493
GO:0048678	response to axon injury	1	1	0.49	0.49183	0.901493
GO:0048679	regulation of axon regeneration	1	1	0.49	0.49183	0.901493
GO:0048681	negative regulation of axon regeneration	1	1	0.49	0.49183	0.901493
GO:0048704	embryonic skeletal system morphogenesis	1	1	0.49	0.49183	0.901493
GO:0048741	skeletal muscle fiber development	1	1	0.49	0.49183	0.901493
GO:0048742	regulation of skeletal muscle fiber deve...	1	1	0.49	0.49183	0.901493
GO:0048754	branching morphogenesis of an epithelial...	1	1	0.49	0.49183	0.901493
GO:0048790	maintenance of presynaptic active zone s...	1	1	0.49	0.49183	0.901493
GO:0048841	regulation of axon extension involved in...	1	1	0.49	0.49183	0.901493
GO:0048843	negative regulation of axon extension in...	1	1	0.49	0.49183	0.901493
GO:0048846	axon extension involved in axon guidance	1	1	0.49	0.49183	0.901493
GO:0048859	formation of anatomical boundary	1	1	0.49	0.49183	0.901493
GO:0050432	catecholamine secretion	1	1	0.49	0.49183	0.901493
GO:0050433	regulation of catecholamine secretion	1	1	0.49	0.49183	0.901493
GO:0050764	regulation of phagocytosis	1	1	0.49	0.49183	0.901493
GO:0050766	positive regulation of phagocytosis	1	1	0.49	0.49183	0.901493
GO:0050805	negative regulation of synaptic transmis...	1	1	0.49	0.49183	0.901493
GO:0050830	defense response to Gram-positive bacter...	1	1	0.49	0.49183	0.901493
GO:0050872	white fat cell differentiation	1	1	0.49	0.49183	0.901493
GO:0050906	detection of stimulus involved in sensor...	1	1	0.49	0.49183	0.901493
GO:0050908	detection of light stimulus involved in ...	1	1	0.49	0.49183	0.901493
GO:0050918	positive chemotaxis	1	1	0.49	0.49183	0.901493
GO:0050919	negative chemotaxis	1	1	0.49	0.49183	0.901493
GO:0050921	positive regulation of chemotaxis	1	1	0.49	0.49183	0.901493
GO:0050922	negative regulation of chemotaxis	1	1	0.49	0.49183	0.901493
GO:0050954	sensory perception of mechanical stimulu...	1	1	0.49	0.49183	0.901493
GO:0050962	detection of light stimulus involved in ...	1	1	0.49	0.49183	0.901493
GO:0051045	negative regulation of membrane protein ...	1	1	0.49	0.49183	0.901493
GO:0051081	nuclear membrane disassembly	1	1	0.49	0.49183	0.901493
GO:0051092	positive regulation of NF-kappaB transcr...	1	1	0.49	0.49183	0.901493
GO:0051095	regulation of helicase activity	1	1	0.49	0.49183	0.901493
GO:0051096	positive regulation of helicase activity	1	1	0.49	0.49183	0.901493
GO:0051100	negative regulation of binding	1	1	0.49	0.49183	0.901493
GO:0051127	positive regulation of actin nucleation	1	1	0.49	0.49183	0.901493
GO:0051180	vitamin transport	1	1	0.49	0.49183	0.901493
GO:0051205	protein insertion into membrane	1	1	0.49	0.49183	0.901493
GO:0051208	sequestering of calcium ion	1	1	0.49	0.49183	0.901493
GO:0051209	release of sequestered calcium ion into ...	1	1	0.49	0.49183	0.901493
GO:0051279	regulation of release of sequestered cal...	1	1	0.49	0.49183	0.901493
GO:0051282	regulation of sequestering of calcium io...	1	1	0.49	0.49183	0.901493
GO:0051283	negative regulation of sequestering of c...	1	1	0.49	0.49183	0.901493
GO:0051386	regulation of neurotrophin TRK receptor ...	1	1	0.49	0.49183	0.901493
GO:0051403	stress-activated MAPK cascade	1	1	0.49	0.49183	0.901493
GO:0051410	detoxification of nitrogen compound	1	1	0.49	0.49183	0.901493
GO:0051492	regulation of stress fiber assembly	1	1	0.49	0.49183	0.901493
GO:0051496	positive regulation of stress fiber asse...	1	1	0.49	0.49183	0.901493
GO:0051592	response to calcium ion	1	1	0.49	0.49183	0.901493
GO:0051597	response to methylmercury	1	1	0.49	0.49183	0.901493
GO:0051602	response to electrical stimulus	1	1	0.49	0.49183	0.901493
GO:0051642	centrosome localization	1	1	0.49	0.49183	0.901493
GO:0051647	nucleus localization	1	1	0.49	0.49183	0.901493
GO:0051709	regulation of killing of cells of anothe...	1	1	0.49	0.49183	0.901493
GO:0051712	positive regulation of killing of cells ...	1	1	0.49	0.49183	0.901493
GO:0051781	positive regulation of cell division	1	1	0.49	0.49183	0.901493
GO:0051797	regulation of hair follicle development	1	1	0.49	0.49183	0.901493
GO:0051881	regulation of mitochondrial membrane pot...	1	1	0.49	0.49183	0.901493
GO:0051899	membrane depolarization	1	1	0.49	0.49183	0.901493
GO:0051937	catecholamine transport	1	1	0.49	0.49183	0.901493
GO:0051974	negative regulation of telomerase activi...	1	1	0.49	0.49183	0.901493
GO:0052652	cyclic purine nucleotide metabolic proce...	1	1	0.49	0.49183	0.901493
GO:0055003	cardiac myofibril assembly	1	1	0.49	0.49183	0.901493
GO:0055090	acylglycerol homeostasis	1	1	0.49	0.49183	0.901493
GO:0055119	relaxation of cardiac muscle	1	1	0.49	0.49183	0.901493
GO:0060008	Sertoli cell differentiation	1	1	0.49	0.49183	0.901493
GO:0060009	Sertoli cell development	1	1	0.49	0.49183	0.901493
GO:0060038	cardiac muscle cell proliferation	1	1	0.49	0.49183	0.901493
GO:0060052	neurofilament cytoskeleton organization	1	1	0.49	0.49183	0.901493
GO:0060065	uterus development	1	1	0.49	0.49183	0.901493
GO:0060071	Wnt signaling pathway, planar cell polar...	1	1	0.49	0.49183	0.901493
GO:0060191	regulation of lipase activity	1	1	0.49	0.49183	0.901493
GO:0060192	negative regulation of lipase activity	1	1	0.49	0.49183	0.901493
GO:0060245	detection of cell density	1	1	0.49	0.49183	0.901493
GO:0060263	regulation of respiratory burst	1	1	0.49	0.49183	0.901493
GO:0060267	positive regulation of respiratory burst	1	1	0.49	0.49183	0.901493
GO:0060281	regulation of oocyte development	1	1	0.49	0.49183	0.901493
GO:0060282	positive regulation of oocyte developmen...	1	1	0.49	0.49183	0.901493
GO:0060307	regulation of ventricular cardiac muscle...	1	1	0.49	0.49183	0.901493
GO:0060317	cardiac epithelial to mesenchymal transi...	1	1	0.49	0.49183	0.901493
GO:0060323	head morphogenesis	1	1	0.49	0.49183	0.901493
GO:0060326	cell chemotaxis	1	1	0.49	0.49183	0.901493
GO:0060350	endochondral bone morphogenesis	1	1	0.49	0.49183	0.901493
GO:0060351	cartilage development involved in endoch...	1	1	0.49	0.49183	0.901493
GO:0060383	positive regulation of DNA strand elonga...	1	1	0.49	0.49183	0.901493
GO:0060384	innervation	1	1	0.49	0.49183	0.901493
GO:0060390	regulation of SMAD protein signal transd...	1	1	0.49	0.49183	0.901493
GO:0060391	positive regulation of SMAD protein sign...	1	1	0.49	0.49183	0.901493
GO:0060411	cardiac septum morphogenesis	1	1	0.49	0.49183	0.901493
GO:0060412	ventricular septum morphogenesis	1	1	0.49	0.49183	0.901493
GO:0060425	lung morphogenesis	1	1	0.49	0.49183	0.901493
GO:0060428	lung epithelium development	1	1	0.49	0.49183	0.901493
GO:0060501	positive regulation of epithelial cell p...	1	1	0.49	0.49183	0.901493
GO:0060502	epithelial cell proliferation involved i...	1	1	0.49	0.49183	0.901493
GO:0060606	tube closure	1	1	0.49	0.49183	0.901493
GO:0060612	adipose tissue development	1	1	0.49	0.49183	0.901493
GO:0060632	regulation of microtubule-based movement	1	1	0.49	0.49183	0.901493
GO:0060675	ureteric bud morphogenesis	1	1	0.49	0.49183	0.901493
GO:0060717	chorion development	1	1	0.49	0.49183	0.901493
GO:0060718	chorionic trophoblast cell differentiati...	1	1	0.49	0.49183	0.901493
GO:0060831	smoothened signaling pathway involved in...	1	1	0.49	0.49183	0.901493
GO:0060956	endocardial cell differentiation	1	1	0.49	0.49183	0.901493
GO:0060966	regulation of gene silencing by regulato...	1	1	0.49	0.49183	0.901493
GO:0060986	endocrine hormone secretion	1	1	0.49	0.49183	0.901493
GO:0060993	kidney morphogenesis	1	1	0.49	0.49183	0.901493
GO:0061040	female gonad morphogenesis	1	1	0.49	0.49183	0.901493
GO:0061053	somite development	1	1	0.49	0.49183	0.901493
GO:0061077	chaperone-mediated protein folding	1	1	0.49	0.49183	0.901493
GO:0061138	morphogenesis of a branching epithelium	1	1	0.49	0.49183	0.901493
GO:0061178	regulation of insulin secretion involved...	1	1	0.49	0.49183	0.901493
GO:0061245	establishment or maintenance of bipolar ...	1	1	0.49	0.49183	0.901493
GO:0061323	cell proliferation involved in heart mor...	1	1	0.49	0.49183	0.901493
GO:0061326	renal tubule development	1	1	0.49	0.49183	0.901493
GO:0061333	renal tubule morphogenesis	1	1	0.49	0.49183	0.901493
GO:0061643	chemorepulsion of axon	1	1	0.49	0.49183	0.901493
GO:0061684	chaperone-mediated autophagy	1	1	0.49	0.49183	0.901493
GO:0061760	antifungal innate immune response	1	1	0.49	0.49183	0.901493
GO:0061820	telomeric D-loop disassembly	1	1	0.49	0.49183	0.901493
GO:0061842	microtubule organizing center localizati...	1	1	0.49	0.49183	0.901493
GO:0061952	midbody abscission	1	1	0.49	0.49183	0.901493
GO:0062009	secondary palate development	1	1	0.49	0.49183	0.901493
GO:0062125	regulation of mitochondrial gene express...	1	1	0.49	0.49183	0.901493
GO:0062208	positive regulation of pattern recogniti...	1	1	0.49	0.49183	0.901493
GO:0065002	intracellular protein transmembrane tran...	1	1	0.49	0.49183	0.901493
GO:0070050	neuron cellular homeostasis	1	1	0.49	0.49183	0.901493
GO:0070059	intrinsic apoptotic signaling pathway in...	1	1	0.49	0.49183	0.901493
GO:0070102	interleukin-6-mediated signaling pathway	1	1	0.49	0.49183	0.901493
GO:0070129	regulation of mitochondrial translation	1	1	0.49	0.49183	0.901493
GO:0070142	synaptic vesicle budding	1	1	0.49	0.49183	0.901493
GO:0070198	protein localization to chromosome, telo...	1	1	0.49	0.49183	0.901493
GO:0070199	establishment of protein localization to...	1	1	0.49	0.49183	0.901493
GO:0070200	establishment of protein localization to...	1	1	0.49	0.49183	0.901493
GO:0070286	axonemal dynein complex assembly	1	1	0.49	0.49183	0.901493
GO:0070296	sarcoplasmic reticulum calcium ion trans...	1	1	0.49	0.49183	0.901493
GO:0070316	regulation of G0 to G1 transition	1	1	0.49	0.49183	0.901493
GO:0070327	thyroid hormone transport	1	1	0.49	0.49183	0.901493
GO:0070328	triglyceride homeostasis	1	1	0.49	0.49183	0.901493
GO:0070373	negative regulation of ERK1 and ERK2 cas...	1	1	0.49	0.49183	0.901493
GO:0070374	positive regulation of ERK1 and ERK2 cas...	1	1	0.49	0.49183	0.901493
GO:0070458	cellular detoxification of nitrogen comp...	1	1	0.49	0.49183	0.901493
GO:0070509	calcium ion import	1	1	0.49	0.49183	0.901493
GO:0070525	tRNA threonylcarbamoyladenosine metaboli...	1	1	0.49	0.49183	0.901493
GO:0070570	regulation of neuron projection regenera...	1	1	0.49	0.49183	0.901493
GO:0070571	negative regulation of neuron projection...	1	1	0.49	0.49183	0.901493
GO:0070585	protein localization to mitochondrion	1	1	0.49	0.49183	0.901493
GO:0070613	regulation of protein processing	1	1	0.49	0.49183	0.901493
GO:0070741	response to interleukin-6	1	1	0.49	0.49183	0.901493
GO:0070886	positive regulation of calcineurin-NFAT ...	1	1	0.49	0.49183	0.901493
GO:0070897	transcription preinitiation complex asse...	1	1	0.49	0.49183	0.901493
GO:0070898	RNA polymerase III preinitiation complex...	1	1	0.49	0.49183	0.901493
GO:0070899	mitochondrial tRNA wobble uridine modifi...	1	1	0.49	0.49183	0.901493
GO:0070900	mitochondrial tRNA modification	1	1	0.49	0.49183	0.901493
GO:0070920	regulation of regulatory ncRNA processin...	1	1	0.49	0.49183	0.901493
GO:0070922	RISC complex assembly	1	1	0.49	0.49183	0.901493
GO:0071042	nuclear polyadenylation-dependent mRNA c...	1	1	0.49	0.49183	0.901493
GO:0071044	histone mRNA catabolic process	1	1	0.49	0.49183	0.901493
GO:0071047	polyadenylation-dependent mRNA catabolic...	1	1	0.49	0.49183	0.901493
GO:0071076	RNA 3' uridylation	1	1	0.49	0.49183	0.901493
GO:0071139	resolution of DNA recombination intermed...	1	1	0.49	0.49183	0.901493
GO:0071140	resolution of mitotic recombination inte...	1	1	0.49	0.49183	0.901493
GO:0071166	ribonucleoprotein complex localization	1	1	0.49	0.49183	0.901493
GO:0071225	cellular response to muramyl dipeptide	1	1	0.49	0.49183	0.901493
GO:0071226	cellular response to molecule of fungal ...	1	1	0.49	0.49183	0.901493
GO:0071260	cellular response to mechanical stimulus	1	1	0.49	0.49183	0.901493
GO:0071295	cellular response to vitamin	1	1	0.49	0.49183	0.901493
GO:0071305	cellular response to vitamin D	1	1	0.49	0.49183	0.901493
GO:0071312	cellular response to alkaloid	1	1	0.49	0.49183	0.901493
GO:0071354	cellular response to interleukin-6	1	1	0.49	0.49183	0.901493
GO:0071379	cellular response to prostaglandin stimu...	1	1	0.49	0.49183	0.901493
GO:0071380	cellular response to prostaglandin E sti...	1	1	0.49	0.49183	0.901493
GO:0071409	cellular response to cycloheximide	1	1	0.49	0.49183	0.901493
GO:0071425	hematopoietic stem cell proliferation	1	1	0.49	0.49183	0.901493
GO:0071605	monocyte chemotactic protein-1 productio...	1	1	0.49	0.49183	0.901493
GO:0071616	acyl-CoA biosynthetic process	1	1	0.49	0.49183	0.901493
GO:0071621	granulocyte chemotaxis	1	1	0.49	0.49183	0.901493
GO:0071622	regulation of granulocyte chemotaxis	1	1	0.49	0.49183	0.901493
GO:0071624	positive regulation of granulocyte chemo...	1	1	0.49	0.49183	0.901493
GO:0071636	positive regulation of transforming grow...	1	1	0.49	0.49183	0.901493
GO:0071637	regulation of monocyte chemotactic prote...	1	1	0.49	0.49183	0.901493
GO:0071639	positive regulation of monocyte chemotac...	1	1	0.49	0.49183	0.901493
GO:0071675	regulation of mononuclear cell migration	1	1	0.49	0.49183	0.901493
GO:0071677	positive regulation of mononuclear cell ...	1	1	0.49	0.49183	0.901493
GO:0071679	commissural neuron axon guidance	1	1	0.49	0.49183	0.901493
GO:0071709	membrane assembly	1	1	0.49	0.49183	0.901493
GO:0071715	icosanoid transport	1	1	0.49	0.49183	0.901493
GO:0071806	protein transmembrane transport	1	1	0.49	0.49183	0.901493
GO:0072006	nephron development	1	1	0.49	0.49183	0.901493
GO:0072009	nephron epithelium development	1	1	0.49	0.49183	0.901493
GO:0072028	nephron morphogenesis	1	1	0.49	0.49183	0.901493
GO:0072073	kidney epithelium development	1	1	0.49	0.49183	0.901493
GO:0072074	kidney mesenchyme development	1	1	0.49	0.49183	0.901493
GO:0072075	metanephric mesenchyme development	1	1	0.49	0.49183	0.901493
GO:0072076	nephrogenic mesenchyme development	1	1	0.49	0.49183	0.901493
GO:0072078	nephron tubule morphogenesis	1	1	0.49	0.49183	0.901493
GO:0072080	nephron tubule development	1	1	0.49	0.49183	0.901493
GO:0072088	nephron epithelium morphogenesis	1	1	0.49	0.49183	0.901493
GO:0072089	stem cell proliferation	1	1	0.49	0.49183	0.901493
GO:0072131	kidney mesenchyme morphogenesis	1	1	0.49	0.49183	0.901493
GO:0072132	mesenchyme morphogenesis	1	1	0.49	0.49183	0.901493
GO:0072133	metanephric mesenchyme morphogenesis	1	1	0.49	0.49183	0.901493
GO:0072134	nephrogenic mesenchyme morphogenesis	1	1	0.49	0.49183	0.901493
GO:0072163	mesonephric epithelium development	1	1	0.49	0.49183	0.901493
GO:0072164	mesonephric tubule development	1	1	0.49	0.49183	0.901493
GO:0072171	mesonephric tubule morphogenesis	1	1	0.49	0.49183	0.901493
GO:0072175	epithelial tube formation	1	1	0.49	0.49183	0.901493
GO:0072337	modified amino acid transport	1	1	0.49	0.49183	0.901493
GO:0072385	minus-end-directed organelle transport a...	1	1	0.49	0.49183	0.901493
GO:0072393	microtubule anchoring at microtubule org...	1	1	0.49	0.49183	0.901493
GO:0072528	pyrimidine-containing compound biosynthe...	1	1	0.49	0.49183	0.901493
GO:0072540	T-helper 17 cell lineage commitment	1	1	0.49	0.49183	0.901493
GO:0072583	clathrin-dependent endocytosis	1	1	0.49	0.49183	0.901493
GO:0072599	establishment of protein localization to...	1	1	0.49	0.49183	0.901493
GO:0072655	establishment of protein localization to...	1	1	0.49	0.49183	0.901493
GO:0072739	response to anisomycin	1	1	0.49	0.49183	0.901493
GO:0072740	cellular response to anisomycin	1	1	0.49	0.49183	0.901493
GO:0072757	cellular response to camptothecin	1	1	0.49	0.49183	0.901493
GO:0080144	intracellular amino acid homeostasis	1	1	0.49	0.49183	0.901493
GO:0080154	regulation of fertilization	1	1	0.49	0.49183	0.901493
GO:0085029	extracellular matrix assembly	1	1	0.49	0.49183	0.901493
GO:0086002	cardiac muscle cell action potential inv...	1	1	0.49	0.49183	0.901493
GO:0086003	cardiac muscle cell contraction	1	1	0.49	0.49183	0.901493
GO:0086004	regulation of cardiac muscle cell contra...	1	1	0.49	0.49183	0.901493
GO:0086005	ventricular cardiac muscle cell action p...	1	1	0.49	0.49183	0.901493
GO:0086010	membrane depolarization during action po...	1	1	0.49	0.49183	0.901493
GO:0086012	membrane depolarization during cardiac m...	1	1	0.49	0.49183	0.901493
GO:0086014	atrial cardiac muscle cell action potent...	1	1	0.49	0.49183	0.901493
GO:0086015	SA node cell action potential	1	1	0.49	0.49183	0.901493
GO:0086018	SA node cell to atrial cardiac muscle ce...	1	1	0.49	0.49183	0.901493
GO:0086019	cell-cell signaling involved in cardiac ...	1	1	0.49	0.49183	0.901493
GO:0086026	atrial cardiac muscle cell to AV node ce...	1	1	0.49	0.49183	0.901493
GO:0086046	membrane depolarization during SA node c...	1	1	0.49	0.49183	0.901493
GO:0086065	cell communication involved in cardiac c...	1	1	0.49	0.49183	0.901493
GO:0086066	atrial cardiac muscle cell to AV node ce...	1	1	0.49	0.49183	0.901493
GO:0086070	SA node cell to atrial cardiac muscle ce...	1	1	0.49	0.49183	0.901493
GO:0090022	regulation of neutrophil chemotaxis	1	1	0.49	0.49183	0.901493
GO:0090023	positive regulation of neutrophil chemot...	1	1	0.49	0.49183	0.901493
GO:0090025	regulation of monocyte chemotaxis	1	1	0.49	0.49183	0.901493
GO:0090026	positive regulation of monocyte chemotax...	1	1	0.49	0.49183	0.901493
GO:0090049	regulation of cell migration involved in...	1	1	0.49	0.49183	0.901493
GO:0090050	positive regulation of cell migration in...	1	1	0.49	0.49183	0.901493
GO:0090075	relaxation of muscle	1	1	0.49	0.49183	0.901493
GO:0090077	foam cell differentiation	1	1	0.49	0.49183	0.901493
GO:0090090	negative regulation of canonical Wnt sig...	1	1	0.49	0.49183	0.901493
GO:0090116	C-5 methylation of cytosine	1	1	0.49	0.49183	0.901493
GO:0090151	establishment of protein localization to...	1	1	0.49	0.49183	0.901493
GO:0090166	Golgi disassembly	1	1	0.49	0.49183	0.901493
GO:0090176	microtubule cytoskeleton organization in...	1	1	0.49	0.49183	0.901493
GO:0090207	regulation of triglyceride metabolic pro...	1	1	0.49	0.49183	0.901493
GO:0090232	positive regulation of spindle checkpoin...	1	1	0.49	0.49183	0.901493
GO:0090266	regulation of mitotic cell cycle spindle...	1	1	0.49	0.49183	0.901493
GO:0090267	positive regulation of mitotic cell cycl...	1	1	0.49	0.49183	0.901493
GO:0090279	regulation of calcium ion import	1	1	0.49	0.49183	0.901493
GO:0090280	positive regulation of calcium ion impor...	1	1	0.49	0.49183	0.901493
GO:0090281	negative regulation of calcium ion impor...	1	1	0.49	0.49183	0.901493
GO:0090308	regulation of DNA methylation-dependent ...	1	1	0.49	0.49183	0.901493
GO:0090309	positive regulation of DNA methylation-d...	1	1	0.49	0.49183	0.901493
GO:0090322	regulation of superoxide metabolic proce...	1	1	0.49	0.49183	0.901493
GO:0090329	regulation of DNA-templated DNA replicat...	1	1	0.49	0.49183	0.901493
GO:0090399	replicative senescence	1	1	0.49	0.49183	0.901493
GO:0090435	protein localization to nuclear envelope	1	1	0.49	0.49183	0.901493
GO:0090521	podocyte cell migration	1	1	0.49	0.49183	0.901493
GO:0090646	mitochondrial tRNA processing	1	1	0.49	0.49183	0.901493
GO:0090657	telomeric loop disassembly	1	1	0.49	0.49183	0.901493
GO:0090669	telomerase RNA stabilization	1	1	0.49	0.49183	0.901493
GO:0090670	RNA localization to Cajal body	1	1	0.49	0.49183	0.901493
GO:0090671	telomerase RNA localization to Cajal bod...	1	1	0.49	0.49183	0.901493
GO:0090672	telomerase RNA localization	1	1	0.49	0.49183	0.901493
GO:0090685	RNA localization to nucleus	1	1	0.49	0.49183	0.901493
GO:0095500	acetylcholine receptor signaling pathway	1	1	0.49	0.49183	0.901493
GO:0097037	heme export	1	1	0.49	0.49183	0.901493
GO:0097049	motor neuron apoptotic process	1	1	0.49	0.49183	0.901493
GO:0097050	type B pancreatic cell apoptotic process	1	1	0.49	0.49183	0.901493
GO:0097091	synaptic vesicle clustering	1	1	0.49	0.49183	0.901493
GO:0097150	neuronal stem cell population maintenanc...	1	1	0.49	0.49183	0.901493
GO:0097178	ruffle assembly	1	1	0.49	0.49183	0.901493
GO:0097237	cellular response to toxic substance	1	1	0.49	0.49183	0.901493
GO:0097320	plasma membrane tubulation	1	1	0.49	0.49183	0.901493
GO:0097368	establishment of Sertoli cell barrier	1	1	0.49	0.49183	0.901493
GO:0097384	cellular lipid biosynthetic process	1	1	0.49	0.49183	0.901493
GO:0097396	response to interleukin-17	1	1	0.49	0.49183	0.901493
GO:0097398	cellular response to interleukin-17	1	1	0.49	0.49183	0.901493
GO:0097400	interleukin-17-mediated signaling pathwa...	1	1	0.49	0.49183	0.901493
GO:0097529	myeloid leukocyte migration	1	1	0.49	0.49183	0.901493
GO:0097530	granulocyte migration	1	1	0.49	0.49183	0.901493
GO:0097623	potassium ion export across plasma membr...	1	1	0.49	0.49183	0.901493
GO:0097681	double-strand break repair via alternati...	1	1	0.49	0.49183	0.901493
GO:0097742	de novo centriole assembly	1	1	0.49	0.49183	0.901493
GO:0098535	de novo centriole assembly involved in m...	1	1	0.49	0.49183	0.901493
GO:0098543	detection of other organism	1	1	0.49	0.49183	0.901493
GO:0098581	detection of external biotic stimulus	1	1	0.49	0.49183	0.901493
GO:0098659	inorganic cation import across plasma me...	1	1	0.49	0.49183	0.901493
GO:0098661	inorganic anion transmembrane transport	1	1	0.49	0.49183	0.901493
GO:0098703	calcium ion import across plasma membran...	1	1	0.49	0.49183	0.901493
GO:0098754	detoxification	1	1	0.49	0.49183	0.901493
GO:0098868	bone growth	1	1	0.49	0.49183	0.901493
GO:0098900	regulation of action potential	1	1	0.49	0.49183	0.901493
GO:0098901	regulation of cardiac muscle cell action...	1	1	0.49	0.49183	0.901493
GO:0098907	regulation of SA node cell action potent...	1	1	0.49	0.49183	0.901493
GO:0098910	regulation of atrial cardiac muscle cell...	1	1	0.49	0.49183	0.901493
GO:0098926	postsynaptic signal transduction	1	1	0.49	0.49183	0.901493
GO:0099502	calcium-dependent activation of synaptic...	1	1	0.49	0.49183	0.901493
GO:0099505	regulation of presynaptic membrane poten...	1	1	0.49	0.49183	0.901493
GO:0099509	regulation of presynaptic cytosolic calc...	1	1	0.49	0.49183	0.901493
GO:0099515	actin filament-based transport	1	1	0.49	0.49183	0.901493
GO:0099519	dense core granule cytoskeletal transpor...	1	1	0.49	0.49183	0.901493
GO:0099532	synaptic vesicle endosomal processing	1	1	0.49	0.49183	0.901493
GO:0099558	maintenance of synapse structure	1	1	0.49	0.49183	0.901493
GO:0099587	inorganic ion import across plasma membr...	1	1	0.49	0.49183	0.901493
GO:0099612	protein localization to axon	1	1	0.49	0.49183	0.901493
GO:0099623	regulation of cardiac muscle cell membra...	1	1	0.49	0.49183	0.901493
GO:0099625	ventricular cardiac muscle cell membrane...	1	1	0.49	0.49183	0.901493
GO:0101024	mitotic nuclear membrane organization	1	1	0.49	0.49183	0.901493
GO:0106058	positive regulation of calcineurin-media...	1	1	0.49	0.49183	0.901493
GO:0106074	aminoacyl-tRNA metabolism involved in tr...	1	1	0.49	0.49183	0.901493
GO:0106380	purine ribonucleotide salvage	1	1	0.49	0.49183	0.901493
GO:0106381	purine deoxyribonucleotide salvage	1	1	0.49	0.49183	0.901493
GO:0106383	dAMP salvage	1	1	0.49	0.49183	0.901493
GO:0110021	cardiac muscle myoblast proliferation	1	1	0.49	0.49183	0.901493
GO:0110022	regulation of cardiac muscle myoblast pr...	1	1	0.49	0.49183	0.901493
GO:0110024	positive regulation of cardiac muscle my...	1	1	0.49	0.49183	0.901493
GO:0120033	negative regulation of plasma membrane b...	1	1	0.49	0.49183	0.901493
GO:0120162	positive regulation of cold-induced ther...	1	1	0.49	0.49183	0.901493
GO:0120254	olefinic compound metabolic process	1	1	0.49	0.49183	0.901493
GO:0120261	regulation of heterochromatin organizati...	1	1	0.49	0.49183	0.901493
GO:0120263	positive regulation of heterochromatin o...	1	1	0.49	0.49183	0.901493
GO:0140438	protein stearoylation	1	1	0.49	0.49183	0.901493
GO:0140447	cytokine precursor processing	1	1	0.49	0.49183	0.901493
GO:0140448	signaling receptor ligand precursor proc...	1	1	0.49	0.49183	0.901493
GO:0140718	facultative heterochromatin formation	1	1	0.49	0.49183	0.901493
GO:0140861	DNA repair-dependent chromatin remodelin...	1	1	0.49	0.49183	0.901493
GO:0141008	retrotransposon silencing by mRNA destab...	1	1	0.49	0.49183	0.901493
GO:0141060	disruption of anatomical structure in an...	1	1	0.49	0.49183	0.901493
GO:0141061	disruption of cell in another organism	1	1	0.49	0.49183	0.901493
GO:0141137	positive regulation of gene expression, ...	1	1	0.49	0.49183	0.901493
GO:0150007	clathrin-dependent synaptic vesicle endo...	1	1	0.49	0.49183	0.901493
GO:0150037	regulation of calcium-dependent activati...	1	1	0.49	0.49183	0.901493
GO:0160063	multi-pass transmembrane protein inserti...	1	1	0.49	0.49183	0.901493
GO:0170034	L-amino acid biosynthetic process	1	1	0.49	0.49183	0.901493
GO:0170035	L-amino acid catabolic process	1	1	0.49	0.49183	0.901493
GO:0170038	proteinogenic amino acid biosynthetic pr...	1	1	0.49	0.49183	0.901493
GO:0170039	proteinogenic amino acid metabolic proce...	1	1	0.49	0.49183	0.901493
GO:0170040	proteinogenic amino acid catabolic proce...	1	1	0.49	0.49183	0.901493
GO:0170041	non-proteinogenic amino acid metabolic p...	1	1	0.49	0.49183	0.901493
GO:1900017	positive regulation of cytokine producti...	1	1	0.49	0.49183	0.901493
GO:1900025	negative regulation of substrate adhesio...	1	1	0.49	0.49183	0.901493
GO:1900027	regulation of ruffle assembly	1	1	0.49	0.49183	0.901493
GO:1900028	negative regulation of ruffle assembly	1	1	0.49	0.49183	0.901493
GO:1900034	regulation of cellular response to heat	1	1	0.49	0.49183	0.901493
GO:1900044	regulation of protein K63-linked ubiquit...	1	1	0.49	0.49183	0.901493
GO:1900045	negative regulation of protein K63-linke...	1	1	0.49	0.49183	0.901493
GO:1900107	regulation of nodal signaling pathway	1	1	0.49	0.49183	0.901493
GO:1900108	negative regulation of nodal signaling p...	1	1	0.49	0.49183	0.901493
GO:1900242	regulation of synaptic vesicle endocytos...	1	1	0.49	0.49183	0.901493
GO:1900244	positive regulation of synaptic vesicle ...	1	1	0.49	0.49183	0.901493
GO:1900259	regulation of RNA-dependent RNA polymera...	1	1	0.49	0.49183	0.901493
GO:1900260	negative regulation of RNA-dependent RNA...	1	1	0.49	0.49183	0.901493
GO:1900274	regulation of phospholipase C activity	1	1	0.49	0.49183	0.901493
GO:1900275	negative regulation of phospholipase C a...	1	1	0.49	0.49183	0.901493
GO:1900276	regulation of proteinase activated recep...	1	1	0.49	0.49183	0.901493
GO:1900619	acetate ester metabolic process	1	1	0.49	0.49183	0.901493
GO:1900736	regulation of phospholipase C-activating...	1	1	0.49	0.49183	0.901493
GO:1900737	negative regulation of phospholipase C-a...	1	1	0.49	0.49183	0.901493
GO:1900864	mitochondrial RNA modification	1	1	0.49	0.49183	0.901493
GO:1901018	positive regulation of potassium ion tra...	1	1	0.49	0.49183	0.901493
GO:1901021	positive regulation of calcium ion trans...	1	1	0.49	0.49183	0.901493
GO:1901068	guanosine-containing compound metabolic ...	1	1	0.49	0.49183	0.901493
GO:1901201	regulation of extracellular matrix assem...	1	1	0.49	0.49183	0.901493
GO:1901203	positive regulation of extracellular mat...	1	1	0.49	0.49183	0.901493
GO:1901224	positive regulation of non-canonical NF-...	1	1	0.49	0.49183	0.901493
GO:1901255	nucleotide-excision repair involved in i...	1	1	0.49	0.49183	0.901493
GO:1901264	carbohydrate derivative transport	1	1	0.49	0.49183	0.901493
GO:1901374	acetate ester transport	1	1	0.49	0.49183	0.901493
GO:1901381	positive regulation of potassium ion tra...	1	1	0.49	0.49183	0.901493
GO:1901503	ether biosynthetic process	1	1	0.49	0.49183	0.901493
GO:1901532	regulation of hematopoietic progenitor c...	1	1	0.49	0.49183	0.901493
GO:1901563	response to camptothecin	1	1	0.49	0.49183	0.901493
GO:1901606	alpha-amino acid catabolic process	1	1	0.49	0.49183	0.901493
GO:1901607	alpha-amino acid biosynthetic process	1	1	0.49	0.49183	0.901493
GO:1901608	regulation of vesicle transport along mi...	1	1	0.49	0.49183	0.901493
GO:1901610	positive regulation of vesicle transport...	1	1	0.49	0.49183	0.901493
GO:1901632	regulation of synaptic vesicle membrane ...	1	1	0.49	0.49183	0.901493
GO:1901634	positive regulation of synaptic vesicle ...	1	1	0.49	0.49183	0.901493
GO:1901657	glycosyl compound metabolic process	1	1	0.49	0.49183	0.901493
GO:1901950	dense core granule transport	1	1	0.49	0.49183	0.901493
GO:1901951	regulation of anterograde dense core gra...	1	1	0.49	0.49183	0.901493
GO:1901953	positive regulation of anterograde dense...	1	1	0.49	0.49183	0.901493
GO:1902001	fatty acid transmembrane transport	1	1	0.49	0.49183	0.901493
GO:1902036	regulation of hematopoietic stem cell di...	1	1	0.49	0.49183	0.901493
GO:1902115	regulation of organelle assembly	1	1	0.49	0.49183	0.901493
GO:1902116	negative regulation of organelle assembl...	1	1	0.49	0.49183	0.901493
GO:1902275	regulation of chromatin organization	1	1	0.49	0.49183	0.901493
GO:1902284	neuron projection extension involved in ...	1	1	0.49	0.49183	0.901493
GO:1902296	DNA strand elongation involved in cell c...	1	1	0.49	0.49183	0.901493
GO:1902319	DNA strand elongation involved in nuclea...	1	1	0.49	0.49183	0.901493
GO:1902410	mitotic cytokinetic process	1	1	0.49	0.49183	0.901493
GO:1902455	negative regulation of stem cell populat...	1	1	0.49	0.49183	0.901493
GO:1902459	positive regulation of stem cell populat...	1	1	0.49	0.49183	0.901493
GO:1902498	regulation of protein autoubiquitination	1	1	0.49	0.49183	0.901493
GO:1902499	positive regulation of protein autoubiqu...	1	1	0.49	0.49183	0.901493
GO:1902513	regulation of organelle transport along ...	1	1	0.49	0.49183	0.901493
GO:1902603	carnitine transmembrane transport	1	1	0.49	0.49183	0.901493
GO:1902615	immune response involved in response to ...	1	1	0.49	0.49183	0.901493
GO:1902622	regulation of neutrophil migration	1	1	0.49	0.49183	0.901493
GO:1902624	positive regulation of neutrophil migrat...	1	1	0.49	0.49183	0.901493
GO:1902656	calcium ion import into cytosol	1	1	0.49	0.49183	0.901493
GO:1902742	apoptotic process involved in developmen...	1	1	0.49	0.49183	0.901493
GO:1902743	regulation of lamellipodium organization	1	1	0.49	0.49183	0.901493
GO:1902744	negative regulation of lamellipodium org...	1	1	0.49	0.49183	0.901493
GO:1902751	positive regulation of cell cycle G2/M p...	1	1	0.49	0.49183	0.901493
GO:1902895	positive regulation of miRNA transcripti...	1	1	0.49	0.49183	0.901493
GO:1902914	regulation of protein polyubiquitination	1	1	0.49	0.49183	0.901493
GO:1902915	negative regulation of protein polyubiqu...	1	1	0.49	0.49183	0.901493
GO:1902983	DNA strand elongation involved in mitoti...	1	1	0.49	0.49183	0.901493
GO:1903035	negative regulation of response to wound...	1	1	0.49	0.49183	0.901493
GO:1903062	regulation of reverse cholesterol transp...	1	1	0.49	0.49183	0.901493
GO:1903064	positive regulation of reverse cholester...	1	1	0.49	0.49183	0.901493
GO:1903241	U2-type prespliceosome assembly	1	1	0.49	0.49183	0.901493
GO:1903251	multi-ciliated epithelial cell different...	1	1	0.49	0.49183	0.901493
GO:1903299	regulation of hexokinase activity	1	1	0.49	0.49183	0.901493
GO:1903300	negative regulation of hexokinase activi...	1	1	0.49	0.49183	0.901493
GO:1903307	positive regulation of regulated secreto...	1	1	0.49	0.49183	0.901493
GO:1903317	regulation of protein maturation	1	1	0.49	0.49183	0.901493
GO:1903361	protein localization to basolateral plas...	1	1	0.49	0.49183	0.901493
GO:1903421	regulation of synaptic vesicle recycling	1	1	0.49	0.49183	0.901493
GO:1903423	positive regulation of synaptic vesicle ...	1	1	0.49	0.49183	0.901493
GO:1903429	regulation of cell maturation	1	1	0.49	0.49183	0.901493
GO:1903431	positive regulation of cell maturation	1	1	0.49	0.49183	0.901493
GO:1903504	regulation of mitotic spindle checkpoint	1	1	0.49	0.49183	0.901493
GO:1903509	liposaccharide metabolic process	1	1	0.49	0.49183	0.901493
GO:1903513	endoplasmic reticulum to cytosol transpo...	1	1	0.49	0.49183	0.901493
GO:1903514	release of sequestered calcium ion into ...	1	1	0.49	0.49183	0.901493
GO:1903524	positive regulation of blood circulation	1	1	0.49	0.49183	0.901493
GO:1903564	regulation of protein localization to ci...	1	1	0.49	0.49183	0.901493
GO:1903775	regulation of DNA double-strand break pr...	1	1	0.49	0.49183	0.901493
GO:1903779	regulation of cardiac conduction	1	1	0.49	0.49183	0.901493
GO:1903867	extraembryonic membrane development	1	1	0.49	0.49183	0.901493
GO:1904152	regulation of retrograde protein transpo...	1	1	0.49	0.49183	0.901493
GO:1904251	regulation of bile acid metabolic proces...	1	1	0.49	0.49183	0.901493
GO:1904271	L-proline import across plasma membrane	1	1	0.49	0.49183	0.901493
GO:1904385	cellular response to angiotensin	1	1	0.49	0.49183	0.901493
GO:1904407	positive regulation of nitric oxide meta...	1	1	0.49	0.49183	0.901493
GO:1904550	response to arachidonic acid	1	1	0.49	0.49183	0.901493
GO:1904555	L-proline transmembrane transport	1	1	0.49	0.49183	0.901493
GO:1904556	L-tryptophan transmembrane transport	1	1	0.49	0.49183	0.901493
GO:1904706	negative regulation of vascular associat...	1	1	0.49	0.49183	0.901493
GO:1904707	positive regulation of vascular associat...	1	1	0.49	0.49183	0.901493
GO:1904714	regulation of chaperone-mediated autopha...	1	1	0.49	0.49183	0.901493
GO:1904716	positive regulation of chaperone-mediate...	1	1	0.49	0.49183	0.901493
GO:1904753	negative regulation of vascular associat...	1	1	0.49	0.49183	0.901493
GO:1904754	positive regulation of vascular associat...	1	1	0.49	0.49183	0.901493
GO:1904781	positive regulation of protein localizat...	1	1	0.49	0.49183	0.901493
GO:1904809	regulation of dense core granule transpo...	1	1	0.49	0.49183	0.901493
GO:1904811	positive regulation of dense core granul...	1	1	0.49	0.49183	0.901493
GO:1904872	regulation of telomerase RNA localizatio...	1	1	0.49	0.49183	0.901493
GO:1904874	positive regulation of telomerase RNA lo...	1	1	0.49	0.49183	0.901493
GO:1904933	regulation of cell proliferation in midb...	1	1	0.49	0.49183	0.901493
GO:1904935	positive regulation of cell proliferatio...	1	1	0.49	0.49183	0.901493
GO:1905144	response to acetylcholine	1	1	0.49	0.49183	0.901493
GO:1905145	cellular response to acetylcholine	1	1	0.49	0.49183	0.901493
GO:1905207	regulation of cardiocyte differentiation	1	1	0.49	0.49183	0.901493
GO:1905208	negative regulation of cardiocyte differ...	1	1	0.49	0.49183	0.901493
GO:1905269	positive regulation of chromatin organiz...	1	1	0.49	0.49183	0.901493
GO:1905304	regulation of cardiac myofibril assembly	1	1	0.49	0.49183	0.901493
GO:1905305	negative regulation of cardiac myofibril...	1	1	0.49	0.49183	0.901493
GO:1905323	telomerase holoenzyme complex assembly	1	1	0.49	0.49183	0.901493
GO:1905462	regulation of DNA duplex unwinding	1	1	0.49	0.49183	0.901493
GO:1905464	positive regulation of DNA duplex unwind...	1	1	0.49	0.49183	0.901493
GO:1905647	proline import across plasma membrane	1	1	0.49	0.49183	0.901493
GO:1905664	regulation of calcium ion import across ...	1	1	0.49	0.49183	0.901493
GO:1905665	positive regulation of calcium ion impor...	1	1	0.49	0.49183	0.901493
GO:1905774	regulation of DNA helicase activity	1	1	0.49	0.49183	0.901493
GO:1905776	positive regulation of DNA helicase acti...	1	1	0.49	0.49183	0.901493
GO:1905794	response to puromycin	1	1	0.49	0.49183	0.901493
GO:1905795	cellular response to puromycin	1	1	0.49	0.49183	0.901493
GO:1905879	regulation of oogenesis	1	1	0.49	0.49183	0.901493
GO:1905949	negative regulation of calcium ion impor...	1	1	0.49	0.49183	0.901493
GO:1990048	anterograde neuronal dense core vesicle ...	1	1	0.49	0.49183	0.901493
GO:1990074	polyuridylation-dependent mRNA catabolic...	1	1	0.49	0.49183	0.901493
GO:1990144	intrinsic apoptotic signaling pathway in...	1	1	0.49	0.49183	0.901493
GO:1990166	protein localization to site of double-s...	1	1	0.49	0.49183	0.901493
GO:1990253	cellular response to leucine starvation	1	1	0.49	0.49183	0.901493
GO:1990266	neutrophil migration	1	1	0.49	0.49183	0.901493
GO:1990414	replication-born double-strand break rep...	1	1	0.49	0.49183	0.901493
GO:1990481	mRNA pseudouridine synthesis	1	1	0.49	0.49183	0.901493
GO:1990506	mitotic DNA-templated DNA replication	1	1	0.49	0.49183	0.901493
GO:1990542	mitochondrial transmembrane transport	1	1	0.49	0.49183	0.901493
GO:1990709	presynaptic active zone organization	1	1	0.49	0.49183	0.901493
GO:1990748	cellular detoxification	1	1	0.49	0.49183	0.901493
GO:1990776	response to angiotensin	1	1	0.49	0.49183	0.901493
GO:1990806	ligand-gated ion channel signaling pathw...	1	1	0.49	0.49183	0.901493
GO:1990849	vacuolar localization	1	1	0.49	0.49183	0.901493
GO:1990928	response to amino acid starvation	1	1	0.49	0.49183	0.901493
GO:1990983	regulation of translational initiation b...	1	1	0.49	0.49183	0.901493
GO:2000008	regulation of protein localization to ce...	1	1	0.49	0.49183	0.901493
GO:2000010	positive regulation of protein localizat...	1	1	0.49	0.49183	0.901493
GO:2000105	positive regulation of DNA-templated DNA...	1	1	0.49	0.49183	0.901493
GO:2000136	regulation of cell proliferation involve...	1	1	0.49	0.49183	0.901493
GO:2000138	positive regulation of cell proliferatio...	1	1	0.49	0.49183	0.901493
GO:2000197	regulation of ribonucleoprotein complex ...	1	1	0.49	0.49183	0.901493
GO:2000243	positive regulation of reproductive proc...	1	1	0.49	0.49183	0.901493
GO:2000300	regulation of synaptic vesicle exocytosi...	1	1	0.49	0.49183	0.901493
GO:2000321	positive regulation of T-helper 17 cell ...	1	1	0.49	0.49183	0.901493
GO:2000328	regulation of T-helper 17 cell lineage c...	1	1	0.49	0.49183	0.901493
GO:2000330	positive regulation of T-helper 17 cell ...	1	1	0.49	0.49183	0.901493
GO:2000380	regulation of mesoderm development	1	1	0.49	0.49183	0.901493
GO:2000392	regulation of lamellipodium morphogenesi...	1	1	0.49	0.49183	0.901493
GO:2000393	negative regulation of lamellipodium mor...	1	1	0.49	0.49183	0.901493
GO:2000434	regulation of protein neddylation	1	1	0.49	0.49183	0.901493
GO:2000436	positive regulation of protein neddylati...	1	1	0.49	0.49183	0.901493
GO:2000463	positive regulation of excitatory postsy...	1	1	0.49	0.49183	0.901493
GO:2000516	positive regulation of CD4-positive, alp...	1	1	0.49	0.49183	0.901493
GO:2000564	regulation of CD8-positive, alpha-beta T...	1	1	0.49	0.49183	0.901493
GO:2000566	positive regulation of CD8-positive, alp...	1	1	0.49	0.49183	0.901493
GO:2000622	regulation of nuclear-transcribed mRNA c...	1	1	0.49	0.49183	0.901493
GO:2000623	negative regulation of nuclear-transcrib...	1	1	0.49	0.49183	0.901493
GO:2000674	regulation of type B pancreatic cell apo...	1	1	0.49	0.49183	0.901493
GO:2000675	negative regulation of type B pancreatic...	1	1	0.49	0.49183	0.901493
GO:2000725	regulation of cardiac muscle cell differ...	1	1	0.49	0.49183	0.901493
GO:2000726	negative regulation of cardiac muscle ce...	1	1	0.49	0.49183	0.901493
GO:2000777	positive regulation of proteasomal ubiqu...	1	1	0.49	0.49183	0.901493
GO:2000793	cell proliferation involved in heart val...	1	1	0.49	0.49183	0.901493
GO:2000794	regulation of epithelial cell proliferat...	1	1	0.49	0.49183	0.901493
GO:2000807	regulation of synaptic vesicle clusterin...	1	1	0.49	0.49183	0.901493
GO:2000819	regulation of nucleotide-excision repair	1	1	0.49	0.49183	0.901493
GO:2001185	regulation of CD8-positive, alpha-beta T...	1	1	0.49	0.49183	0.901493
GO:2001187	positive regulation of CD8-positive, alp...	1	1	0.49	0.49183	0.901493
GO:2001222	regulation of neuron migration	1	1	0.49	0.49183	0.901493
GO:2001244	positive regulation of intrinsic apoptot...	1	1	0.49	0.49183	0.901493
GO:2001259	positive regulation of cation channel ac...	1	1	0.49	0.49183	0.901493
GO:2001267	regulation of cysteine-type endopeptidas...	1	1	0.49	0.49183	0.901493
GO:2001268	negative regulation of cysteine-type end...	1	1	0.49	0.49183	0.901493
GO:0009966	regulation of signal transduction	68	34	33.44	0.49407	0.905238
GO:0051239	regulation of multicellular organismal p...	62	31	30.49	0.49909	0.914073
GO:0009892	negative regulation of metabolic process	105	52	51.64	0.51218	0.937674
GO:0010605	negative regulation of macromolecule met...	99	49	48.69	0.51678	0.94572
GO:0000003	reproduction	34	17	16.72	0.53097	0.970917
GO:0022414	reproductive process	34	17	16.72	0.53097	0.970917
GO:2000026	regulation of multicellular organismal d...	32	16	15.74	0.53421	0.976454
GO:0042981	regulation of apoptotic process	30	15	14.75	0.53768	0.982017
GO:1901701	cellular response to oxygen-containing c...	30	15	14.75	0.53768	0.982017
GO:0051240	positive regulation of multicellular org...	28	14	13.77	0.54143	0.988474
GO:0003008	system process	26	13	12.79	0.54548	0.99508
GO:0060284	regulation of cell development	26	13	12.79	0.54548	0.99508
GO:0003006	developmental process involved in reprod...	24	12	11.8	0.54992	1
GO:0032880	regulation of protein localization	24	12	11.8	0.54992	1
GO:0022603	regulation of anatomical structure morph...	22	11	10.82	0.55481	1
GO:0045184	establishment of protein localization	59	29	29.02	0.55648	1
GO:0050776	regulation of immune response	20	10	9.84	0.56026	1
GO:0009653	anatomical structure morphogenesis	55	27	27.05	0.5619	1
GO:0048513	animal organ development	53	26	26.07	0.56477	1
GO:0045786	negative regulation of cell cycle	18	9	8.85	0.5664	1
GO:0001817	regulation of cytokine production	16	8	7.87	0.57345	1
GO:0006401	RNA catabolic process	16	8	7.87	0.57345	1
GO:0048871	multicellular organismal-level homeostas...	16	8	7.87	0.57345	1
GO:0000280	nuclear division	14	7	6.89	0.58169	1
GO:0007059	chromosome segregation	14	7	6.89	0.58169	1
GO:0008285	negative regulation of cell population p...	14	7	6.89	0.58169	1
GO:0009615	response to virus	14	7	6.89	0.58169	1
GO:0016072	rRNA metabolic process	14	7	6.89	0.58169	1
GO:0009057	macromolecule catabolic process	39	19	19.18	0.58912	1
GO:0000075	cell cycle checkpoint signaling	12	6	5.9	0.59155	1
GO:0001932	regulation of protein phosphorylation	12	6	5.9	0.59155	1
GO:0006364	rRNA processing	12	6	5.9	0.59155	1
GO:0007281	germ cell development	12	6	5.9	0.59155	1
GO:0010498	proteasomal protein catabolic process	12	6	5.9	0.59155	1
GO:0032970	regulation of actin filament-based proce...	12	6	5.9	0.59155	1
GO:0033993	response to lipid	12	6	5.9	0.59155	1
GO:0042110	T cell activation	12	6	5.9	0.59155	1
GO:0045930	negative regulation of mitotic cell cycl...	12	6	5.9	0.59155	1
GO:0048598	embryonic morphogenesis	12	6	5.9	0.59155	1
GO:0010647	positive regulation of cell communicatio...	37	18	18.2	0.59342	1
GO:0023056	positive regulation of signaling	37	18	18.2	0.59342	1
GO:0000819	sister chromatid segregation	10	5	4.92	0.60377	1
GO:0002683	negative regulation of immune system pro...	10	5	4.92	0.60377	1
GO:0002764	immune response-regulating signaling pat...	10	5	4.92	0.60377	1
GO:0003013	circulatory system process	10	5	4.92	0.60377	1
GO:0007409	axonogenesis	10	5	4.92	0.60377	1
GO:0032956	regulation of actin cytoskeleton organiz...	10	5	4.92	0.60377	1
GO:1901615	organic hydroxy compound metabolic proce...	10	5	4.92	0.60377	1
GO:0031324	negative regulation of cellular metaboli...	97	47	47.71	0.60631	1
GO:0010563	negative regulation of phosphorus metabo...	8	4	3.93	0.61961	1
GO:0022604	regulation of cell morphogenesis	8	4	3.93	0.61961	1
GO:0031047	regulatory ncRNA-mediated gene silencing	8	4	3.93	0.61961	1
GO:0043010	camera-type eye development	8	4	3.93	0.61961	1
GO:0045936	negative regulation of phosphate metabol...	8	4	3.93	0.61961	1
GO:0048469	cell maturation	8	4	3.93	0.61961	1
GO:0048729	tissue morphogenesis	8	4	3.93	0.61961	1
GO:0048732	gland development	8	4	3.93	0.61961	1
GO:0051090	regulation of DNA-binding transcription ...	8	4	3.93	0.61961	1
GO:0060537	muscle tissue development	8	4	3.93	0.61961	1
GO:0098655	monoatomic cation transmembrane transpor...	8	4	3.93	0.61961	1
GO:0098662	inorganic cation transmembrane transport	8	4	3.93	0.61961	1
GO:1902532	negative regulation of intracellular sig...	8	4	3.93	0.61961	1
GO:0009894	regulation of catabolic process	27	13	13.28	0.62019	1
GO:0007155	cell adhesion	25	12	12.3	0.62702	1
GO:0048666	neuron development	23	11	11.31	0.63457	1
GO:0000910	cytokinesis	6	3	2.95	0.64161	1
GO:0001764	neuron migration	6	3	2.95	0.64161	1
GO:0002221	pattern recognition receptor signaling p...	6	3	2.95	0.64161	1
GO:0008154	actin polymerization or depolymerization	6	3	2.95	0.64161	1
GO:0010035	response to inorganic substance	6	3	2.95	0.64161	1
GO:0010631	epithelial cell migration	6	3	2.95	0.64161	1
GO:0010721	negative regulation of cell development	6	3	2.95	0.64161	1
GO:0014706	striated muscle tissue development	6	3	2.95	0.64161	1
GO:0030041	actin filament polymerization	6	3	2.95	0.64161	1
GO:0030336	negative regulation of cell migration	6	3	2.95	0.64161	1
GO:0031348	negative regulation of defense response	6	3	2.95	0.64161	1
GO:0034599	cellular response to oxidative stress	6	3	2.95	0.64161	1
GO:0042326	negative regulation of phosphorylation	6	3	2.95	0.64161	1
GO:0045765	regulation of angiogenesis	6	3	2.95	0.64161	1
GO:0048568	embryonic organ development	6	3	2.95	0.64161	1
GO:0048608	reproductive structure development	6	3	2.95	0.64161	1
GO:0048738	cardiac muscle tissue development	6	3	2.95	0.64161	1
GO:0050727	regulation of inflammatory response	6	3	2.95	0.64161	1
GO:0051146	striated muscle cell differentiation	6	3	2.95	0.64161	1
GO:0051402	neuron apoptotic process	6	3	2.95	0.64161	1
GO:0060070	canonical Wnt signaling pathway	6	3	2.95	0.64161	1
GO:0090130	tissue migration	6	3	2.95	0.64161	1
GO:0090132	epithelium migration	6	3	2.95	0.64161	1
GO:1901342	regulation of vasculature development	6	3	2.95	0.64161	1
GO:1902806	regulation of cell cycle G1/S phase tran...	6	3	2.95	0.64161	1
GO:2000045	regulation of G1/S transition of mitotic...	6	3	2.95	0.64161	1
GO:2000146	negative regulation of cell motility	6	3	2.95	0.64161	1
GO:0045321	leukocyte activation	21	10	10.33	0.64299	1
GO:0050793	regulation of developmental process	65	31	31.97	0.65073	1
GO:0051172	negative regulation of nitrogen compound...	86	41	42.3	0.66329	1
GO:0002831	regulation of response to biotic stimulu...	17	8	8.36	0.66332	1
GO:0007283	spermatogenesis	17	8	8.36	0.66332	1
GO:0048232	male gamete generation	17	8	8.36	0.66332	1
GO:0050778	positive regulation of immune response	17	8	8.36	0.66332	1
GO:0001503	ossification	4	2	1.97	0.67581	1
GO:0001818	negative regulation of cytokine producti...	4	2	1.97	0.67581	1
GO:0002040	sprouting angiogenesis	4	2	1.97	0.67581	1
GO:0002695	negative regulation of leukocyte activat...	4	2	1.97	0.67581	1
GO:0006813	potassium ion transport	4	2	1.97	0.67581	1
GO:0006816	calcium ion transport	4	2	1.97	0.67581	1
GO:0007416	synapse assembly	4	2	1.97	0.67581	1
GO:0008064	regulation of actin polymerization or de...	4	2	1.97	0.67581	1
GO:0009566	fertilization	4	2	1.97	0.67581	1
GO:0010508	positive regulation of autophagy	4	2	1.97	0.67581	1
GO:0010959	regulation of metal ion transport	4	2	1.97	0.67581	1
GO:0015918	sterol transport	4	2	1.97	0.67581	1
GO:0015980	energy derivation by oxidation of organi...	4	2	1.97	0.67581	1
GO:0022408	negative regulation of cell-cell adhesio...	4	2	1.97	0.67581	1
GO:0030301	cholesterol transport	4	2	1.97	0.67581	1
GO:0030832	regulation of actin filament length	4	2	1.97	0.67581	1
GO:0030833	regulation of actin filament polymerizat...	4	2	1.97	0.67581	1
GO:0030837	negative regulation of actin filament po...	4	2	1.97	0.67581	1
GO:0031623	receptor internalization	4	2	1.97	0.67581	1
GO:0032272	negative regulation of protein polymeriz...	4	2	1.97	0.67581	1
GO:0032786	positive regulation of DNA-templated tra...	4	2	1.97	0.67581	1
GO:0033673	negative regulation of kinase activity	4	2	1.97	0.67581	1
GO:0034250	positive regulation of amide metabolic p...	4	2	1.97	0.67581	1
GO:0034340	response to type I interferon	4	2	1.97	0.67581	1
GO:0034612	response to tumor necrosis factor	4	2	1.97	0.67581	1
GO:0034765	regulation of monoatomic ion transmembra...	4	2	1.97	0.67581	1
GO:0035264	multicellular organism growth	4	2	1.97	0.67581	1
GO:0042098	T cell proliferation	4	2	1.97	0.67581	1
GO:0042129	regulation of T cell proliferation	4	2	1.97	0.67581	1
GO:0043269	regulation of monoatomic ion transport	4	2	1.97	0.67581	1
GO:0045727	positive regulation of translation	4	2	1.97	0.67581	1
GO:0045911	positive regulation of DNA recombination	4	2	1.97	0.67581	1
GO:0045995	regulation of embryonic development	4	2	1.97	0.67581	1
GO:0046209	nitric oxide metabolic process	4	2	1.97	0.67581	1
GO:0048562	embryonic organ morphogenesis	4	2	1.97	0.67581	1
GO:0048659	smooth muscle cell proliferation	4	2	1.97	0.67581	1
GO:0048660	regulation of smooth muscle cell prolife...	4	2	1.97	0.67581	1
GO:0050777	negative regulation of immune response	4	2	1.97	0.67581	1
GO:0050866	negative regulation of cell activation	4	2	1.97	0.67581	1
GO:0050868	negative regulation of T cell activation	4	2	1.97	0.67581	1
GO:0050900	leukocyte migration	4	2	1.97	0.67581	1
GO:0051250	negative regulation of lymphocyte activa...	4	2	1.97	0.67581	1
GO:0051260	protein homooligomerization	4	2	1.97	0.67581	1
GO:0060337	type I interferon-mediated signaling pat...	4	2	1.97	0.67581	1
GO:0060348	bone development	4	2	1.97	0.67581	1
GO:0060485	mesenchyme development	4	2	1.97	0.67581	1
GO:0060828	regulation of canonical Wnt signaling pa...	4	2	1.97	0.67581	1
GO:0061014	positive regulation of mRNA catabolic pr...	4	2	1.97	0.67581	1
GO:0061157	mRNA destabilization	4	2	1.97	0.67581	1
GO:0062012	regulation of small molecule metabolic p...	4	2	1.97	0.67581	1
GO:0062207	regulation of pattern recognition recept...	4	2	1.97	0.67581	1
GO:0070588	calcium ion transmembrane transport	4	2	1.97	0.67581	1
GO:0071025	RNA surveillance	4	2	1.97	0.67581	1
GO:0071027	nuclear RNA surveillance	4	2	1.97	0.67581	1
GO:0071356	cellular response to tumor necrosis fact...	4	2	1.97	0.67581	1
GO:0071357	cellular response to type I interferon	4	2	1.97	0.67581	1
GO:0071805	potassium ion transmembrane transport	4	2	1.97	0.67581	1
GO:0072538	T-helper 17 type immune response	4	2	1.97	0.67581	1
GO:0098586	cellular response to virus	4	2	1.97	0.67581	1
GO:1902807	negative regulation of cell cycle G1/S p...	4	2	1.97	0.67581	1
GO:1903038	negative regulation of leukocyte cell-ce...	4	2	1.97	0.67581	1
GO:1904062	regulation of monoatomic cation transmem...	4	2	1.97	0.67581	1
GO:1905952	regulation of lipid localization	4	2	1.97	0.67581	1
GO:1905954	positive regulation of lipid localizatio...	4	2	1.97	0.67581	1
GO:2000134	negative regulation of G1/S transition o...	4	2	1.97	0.67581	1
GO:2000241	regulation of reproductive process	4	2	1.97	0.67581	1
GO:2000316	regulation of T-helper 17 type immune re...	4	2	1.97	0.67581	1
GO:2001057	reactive nitrogen species metabolic proc...	4	2	1.97	0.67581	1
GO:2001236	regulation of extrinsic apoptotic signal...	4	2	1.97	0.67581	1
GO:2001237	negative regulation of extrinsic apoptot...	4	2	1.97	0.67581	1
GO:0010948	negative regulation of cell cycle proces...	15	7	7.38	0.67589	1
GO:0022412	cellular process involved in reproductio...	15	7	7.38	0.67589	1
GO:0051656	establishment of organelle localization	15	7	7.38	0.67589	1
GO:1901988	negative regulation of cell cycle phase ...	15	7	7.38	0.67589	1
GO:0009888	tissue development	30	14	14.75	0.68069	1
GO:0009607	response to biotic stimulus	28	13	13.77	0.68845	1
GO:0010648	negative regulation of cell communicatio...	28	13	13.77	0.68845	1
GO:0023057	negative regulation of signaling	28	13	13.77	0.68845	1
GO:0043207	response to external biotic stimulus	28	13	13.77	0.68845	1
GO:0051707	response to other organism	28	13	13.77	0.68845	1
GO:0007015	actin filament organization	13	6	6.39	0.69077	1
GO:0048858	cell projection morphogenesis	13	6	6.39	0.69077	1
GO:0120039	plasma membrane bounded cell projection ...	13	6	6.39	0.69077	1
GO:0001775	cell activation	24	11	11.8	0.70621	1
GO:0002684	positive regulation of immune system pro...	24	11	11.8	0.70621	1
GO:0030163	protein catabolic process	24	11	11.8	0.70621	1
GO:0034330	cell junction organization	11	5	5.41	0.70883	1
GO:0048667	cell morphogenesis involved in neuron di...	11	5	5.41	0.70883	1
GO:0048812	neuron projection morphogenesis	11	5	5.41	0.70883	1
GO:0090066	regulation of anatomical structure size	11	5	5.41	0.70883	1
GO:1901991	negative regulation of mitotic cell cycl...	11	5	5.41	0.70883	1
GO:0045595	regulation of cell differentiation	39	18	19.18	0.71138	1
GO:0002682	regulation of immune system process	35	16	17.21	0.72491	1
GO:0031347	regulation of defense response	20	9	9.84	0.72794	1
GO:1901699	cellular response to nitrogen compound	20	9	9.84	0.72794	1
GO:0000070	mitotic sister chromatid segregation	9	4	4.43	0.7315	1
GO:0001654	eye development	9	4	4.43	0.7315	1
GO:0002757	immune response-activating signaling pat...	9	4	4.43	0.7315	1
GO:0007389	pattern specification process	9	4	4.43	0.7315	1
GO:0008015	blood circulation	9	4	4.43	0.7315	1
GO:0030855	epithelial cell differentiation	9	4	4.43	0.7315	1
GO:0032386	regulation of intracellular transport	9	4	4.43	0.7315	1
GO:0042176	regulation of protein catabolic process	9	4	4.43	0.7315	1
GO:0048880	sensory system development	9	4	4.43	0.7315	1
GO:0050767	regulation of neurogenesis	9	4	4.43	0.7315	1
GO:0051960	regulation of nervous system development	9	4	4.43	0.7315	1
GO:0071396	cellular response to lipid	9	4	4.43	0.7315	1
GO:0110053	regulation of actin filament organizatio...	9	4	4.43	0.7315	1
GO:0150063	visual system development	9	4	4.43	0.7315	1
GO:2001234	negative regulation of apoptotic signali...	9	4	4.43	0.7315	1
GO:0046649	lymphocyte activation	18	8	8.85	0.74085	1
GO:0051603	proteolysis involved in protein cataboli...	18	8	8.85	0.74085	1
GO:0000184	nuclear-transcribed mRNA catabolic proce...	2	1	0.98	0.74222	1
GO:0000281	mitotic cytokinesis	2	1	0.98	0.74222	1
GO:0000288	nuclear-transcribed mRNA catabolic proce...	2	1	0.98	0.74222	1
GO:0000491	small nucleolar ribonucleoprotein comple...	2	1	0.98	0.74222	1
GO:0001508	action potential	2	1	0.98	0.74222	1
GO:0001541	ovarian follicle development	2	1	0.98	0.74222	1
GO:0001556	oocyte maturation	2	1	0.98	0.74222	1
GO:0001738	morphogenesis of a polarized epithelium	2	1	0.98	0.74222	1
GO:0001787	natural killer cell proliferation	2	1	0.98	0.74222	1
GO:0001823	mesonephros development	2	1	0.98	0.74222	1
GO:0001824	blastocyst development	2	1	0.98	0.74222	1
GO:0001865	NK T cell differentiation	2	1	0.98	0.74222	1
GO:0001889	liver development	2	1	0.98	0.74222	1
GO:0001975	response to amphetamine	2	1	0.98	0.74222	1
GO:0002042	cell migration involved in sprouting ang...	2	1	0.98	0.74222	1
GO:0002200	somatic diversification of immune recept...	2	1	0.98	0.74222	1
GO:0002286	T cell activation involved in immune res...	2	1	0.98	0.74222	1
GO:0002287	alpha-beta T cell activation involved in...	2	1	0.98	0.74222	1
GO:0002292	T cell differentiation involved in immun...	2	1	0.98	0.74222	1
GO:0002293	alpha-beta T cell differentiation involv...	2	1	0.98	0.74222	1
GO:0002294	CD4-positive, alpha-beta T cell differen...	2	1	0.98	0.74222	1
GO:0002532	production of molecular mediator involve...	2	1	0.98	0.74222	1
GO:0002534	cytokine production involved in inflamma...	2	1	0.98	0.74222	1
GO:0002562	somatic diversification of immune recept...	2	1	0.98	0.74222	1
GO:0002698	negative regulation of immune effector p...	2	1	0.98	0.74222	1
GO:0003062	regulation of heart rate by chemical sig...	2	1	0.98	0.74222	1
GO:0003170	heart valve development	2	1	0.98	0.74222	1
GO:0003179	heart valve morphogenesis	2	1	0.98	0.74222	1
GO:0003406	retinal pigment epithelium development	2	1	0.98	0.74222	1
GO:0006109	regulation of carbohydrate metabolic pro...	2	1	0.98	0.74222	1
GO:0006119	oxidative phosphorylation	2	1	0.98	0.74222	1
GO:0006369	termination of RNA polymerase II transcr...	2	1	0.98	0.74222	1
GO:0006414	translational elongation	2	1	0.98	0.74222	1
GO:0006509	membrane protein ectodomain proteolysis	2	1	0.98	0.74222	1
GO:0006672	ceramide metabolic process	2	1	0.98	0.74222	1
GO:0006684	sphingomyelin metabolic process	2	1	0.98	0.74222	1
GO:0007043	cell-cell junction assembly	2	1	0.98	0.74222	1
GO:0007044	cell-substrate junction assembly	2	1	0.98	0.74222	1
GO:0007265	Ras protein signal transduction	2	1	0.98	0.74222	1
GO:0007338	single fertilization	2	1	0.98	0.74222	1
GO:0007519	skeletal muscle tissue development	2	1	0.98	0.74222	1
GO:0007622	rhythmic behavior	2	1	0.98	0.74222	1
GO:0007623	circadian rhythm	2	1	0.98	0.74222	1
GO:0008203	cholesterol metabolic process	2	1	0.98	0.74222	1
GO:0008298	intracellular mRNA localization	2	1	0.98	0.74222	1
GO:0008645	hexose transmembrane transport	2	1	0.98	0.74222	1
GO:0009132	nucleoside diphosphate metabolic process	2	1	0.98	0.74222	1
GO:0009134	nucleoside diphosphate catabolic process	2	1	0.98	0.74222	1
GO:0009135	purine nucleoside diphosphate metabolic ...	2	1	0.98	0.74222	1
GO:0009137	purine nucleoside diphosphate catabolic ...	2	1	0.98	0.74222	1
GO:0009144	purine nucleoside triphosphate metabolic...	2	1	0.98	0.74222	1
GO:0009179	purine ribonucleoside diphosphate metabo...	2	1	0.98	0.74222	1
GO:0009181	purine ribonucleoside diphosphate catabo...	2	1	0.98	0.74222	1
GO:0009185	ribonucleoside diphosphate metabolic pro...	2	1	0.98	0.74222	1
GO:0009191	ribonucleoside diphosphate catabolic pro...	2	1	0.98	0.74222	1
GO:0009199	ribonucleoside triphosphate metabolic pr...	2	1	0.98	0.74222	1
GO:0009408	response to heat	2	1	0.98	0.74222	1
GO:0009410	response to xenobiotic stimulus	2	1	0.98	0.74222	1
GO:0009620	response to fungus	2	1	0.98	0.74222	1
GO:0009948	anterior/posterior axis specification	2	1	0.98	0.74222	1
GO:0010165	response to X-ray	2	1	0.98	0.74222	1
GO:0010225	response to UV-C	2	1	0.98	0.74222	1
GO:0010466	negative regulation of peptidase activit...	2	1	0.98	0.74222	1
GO:0010469	regulation of signaling receptor activit...	2	1	0.98	0.74222	1
GO:0010526	retrotransposon silencing	2	1	0.98	0.74222	1
GO:0010565	regulation of cellular ketone metabolic ...	2	1	0.98	0.74222	1
GO:0010594	regulation of endothelial cell migration	2	1	0.98	0.74222	1
GO:0010595	positive regulation of endothelial cell ...	2	1	0.98	0.74222	1
GO:0010614	negative regulation of cardiac muscle hy...	2	1	0.98	0.74222	1
GO:0010632	regulation of epithelial cell migration	2	1	0.98	0.74222	1
GO:0010634	positive regulation of epithelial cell m...	2	1	0.98	0.74222	1
GO:0010656	negative regulation of muscle cell apopt...	2	1	0.98	0.74222	1
GO:0010874	regulation of cholesterol efflux	2	1	0.98	0.74222	1
GO:0010883	regulation of lipid storage	2	1	0.98	0.74222	1
GO:0010884	positive regulation of lipid storage	2	1	0.98	0.74222	1
GO:0010906	regulation of glucose metabolic process	2	1	0.98	0.74222	1
GO:0010951	negative regulation of endopeptidase act...	2	1	0.98	0.74222	1
GO:0010976	positive regulation of neuron projection...	2	1	0.98	0.74222	1
GO:0014075	response to amine	2	1	0.98	0.74222	1
GO:0014741	negative regulation of muscle hypertroph...	2	1	0.98	0.74222	1
GO:0014902	myotube differentiation	2	1	0.98	0.74222	1
GO:0015693	magnesium ion transport	2	1	0.98	0.74222	1
GO:0015749	monosaccharide transmembrane transport	2	1	0.98	0.74222	1
GO:0015807	L-amino acid transport	2	1	0.98	0.74222	1
GO:0015837	amine transport	2	1	0.98	0.74222	1
GO:0016078	tRNA catabolic process	2	1	0.98	0.74222	1
GO:0016125	sterol metabolic process	2	1	0.98	0.74222	1
GO:0016239	positive regulation of macroautophagy	2	1	0.98	0.74222	1
GO:0016444	somatic cell DNA recombination	2	1	0.98	0.74222	1
GO:0016445	somatic diversification of immunoglobuli...	2	1	0.98	0.74222	1
GO:0016447	somatic recombination of immunoglobulin ...	2	1	0.98	0.74222	1
GO:0016556	mRNA modification	2	1	0.98	0.74222	1
GO:0018105	peptidyl-serine phosphorylation	2	1	0.98	0.74222	1
GO:0018209	peptidyl-serine modification	2	1	0.98	0.74222	1
GO:0019216	regulation of lipid metabolic process	2	1	0.98	0.74222	1
GO:0019217	regulation of fatty acid metabolic proce...	2	1	0.98	0.74222	1
GO:0019218	regulation of steroid metabolic process	2	1	0.98	0.74222	1
GO:0019751	polyol metabolic process	2	1	0.98	0.74222	1
GO:0022406	membrane docking	2	1	0.98	0.74222	1
GO:0030101	natural killer cell activation	2	1	0.98	0.74222	1
GO:0030148	sphingolipid biosynthetic process	2	1	0.98	0.74222	1
GO:0030199	collagen fibril organization	2	1	0.98	0.74222	1
GO:0030512	negative regulation of transforming grow...	2	1	0.98	0.74222	1
GO:0030902	hindbrain development	2	1	0.98	0.74222	1
GO:0031338	regulation of vesicle fusion	2	1	0.98	0.74222	1
GO:0031398	positive regulation of protein ubiquitin...	2	1	0.98	0.74222	1
GO:0032007	negative regulation of TOR signaling	2	1	0.98	0.74222	1
GO:0032088	negative regulation of NF-kappaB transcr...	2	1	0.98	0.74222	1
GO:0032196	transposition	2	1	0.98	0.74222	1
GO:0032197	retrotransposition	2	1	0.98	0.74222	1
GO:0032366	intracellular sterol transport	2	1	0.98	0.74222	1
GO:0032367	intracellular cholesterol transport	2	1	0.98	0.74222	1
GO:0032368	regulation of lipid transport	2	1	0.98	0.74222	1
GO:0032370	positive regulation of lipid transport	2	1	0.98	0.74222	1
GO:0032371	regulation of sterol transport	2	1	0.98	0.74222	1
GO:0032373	positive regulation of sterol transport	2	1	0.98	0.74222	1
GO:0032374	regulation of cholesterol transport	2	1	0.98	0.74222	1
GO:0032376	positive regulation of cholesterol trans...	2	1	0.98	0.74222	1
GO:0032434	regulation of proteasomal ubiquitin-depe...	2	1	0.98	0.74222	1
GO:0032436	positive regulation of proteasomal ubiqu...	2	1	0.98	0.74222	1
GO:0032459	regulation of protein oligomerization	2	1	0.98	0.74222	1
GO:0032460	negative regulation of protein oligomeri...	2	1	0.98	0.74222	1
GO:0032462	regulation of protein homooligomerizatio...	2	1	0.98	0.74222	1
GO:0032463	negative regulation of protein homooligo...	2	1	0.98	0.74222	1
GO:0032481	positive regulation of type I interferon...	2	1	0.98	0.74222	1
GO:0032527	protein exit from endoplasmic reticulum	2	1	0.98	0.74222	1
GO:0032611	interleukin-1 beta production	2	1	0.98	0.74222	1
GO:0032612	interleukin-1 production	2	1	0.98	0.74222	1
GO:0032635	interleukin-6 production	2	1	0.98	0.74222	1
GO:0032651	regulation of interleukin-1 beta product...	2	1	0.98	0.74222	1
GO:0032652	regulation of interleukin-1 production	2	1	0.98	0.74222	1
GO:0032675	regulation of interleukin-6 production	2	1	0.98	0.74222	1
GO:0032720	negative regulation of tumor necrosis fa...	2	1	0.98	0.74222	1
GO:0032729	positive regulation of type II interfero...	2	1	0.98	0.74222	1
GO:0032814	regulation of natural killer cell activa...	2	1	0.98	0.74222	1
GO:0032816	positive regulation of natural killer ce...	2	1	0.98	0.74222	1
GO:0032817	regulation of natural killer cell prolif...	2	1	0.98	0.74222	1
GO:0032819	positive regulation of natural killer ce...	2	1	0.98	0.74222	1
GO:0032922	circadian regulation of gene expression	2	1	0.98	0.74222	1
GO:0032925	regulation of activin receptor signaling...	2	1	0.98	0.74222	1
GO:0033120	positive regulation of RNA splicing	2	1	0.98	0.74222	1
GO:0033344	cholesterol efflux	2	1	0.98	0.74222	1
GO:0033619	membrane protein proteolysis	2	1	0.98	0.74222	1
GO:0033627	cell adhesion mediated by integrin	2	1	0.98	0.74222	1
GO:0034086	maintenance of sister chromatid cohesion	2	1	0.98	0.74222	1
GO:0034088	maintenance of mitotic sister chromatid ...	2	1	0.98	0.74222	1
GO:0034113	heterotypic cell-cell adhesion	2	1	0.98	0.74222	1
GO:0034214	protein hexamerization	2	1	0.98	0.74222	1
GO:0034219	carbohydrate transmembrane transport	2	1	0.98	0.74222	1
GO:0034605	cellular response to heat	2	1	0.98	0.74222	1
GO:0034614	cellular response to reactive oxygen spe...	2	1	0.98	0.74222	1
GO:0034694	response to prostaglandin	2	1	0.98	0.74222	1
GO:0034763	negative regulation of transmembrane tra...	2	1	0.98	0.74222	1
GO:0034766	negative regulation of monoatomic ion tr...	2	1	0.98	0.74222	1
GO:0035024	negative regulation of Rho protein signa...	2	1	0.98	0.74222	1
GO:0035282	segmentation	2	1	0.98	0.74222	1
GO:0035305	negative regulation of dephosphorylation	2	1	0.98	0.74222	1
GO:0035308	negative regulation of protein dephospho...	2	1	0.98	0.74222	1
GO:0035710	CD4-positive, alpha-beta T cell activati...	2	1	0.98	0.74222	1
GO:0035773	insulin secretion involved in cellular r...	2	1	0.98	0.74222	1
GO:0035794	positive regulation of mitochondrial mem...	2	1	0.98	0.74222	1
GO:0038061	non-canonical NF-kappaB signal transduct...	2	1	0.98	0.74222	1
GO:0042093	T-helper cell differentiation	2	1	0.98	0.74222	1
GO:0042180	cellular ketone metabolic process	2	1	0.98	0.74222	1
GO:0042440	pigment metabolic process	2	1	0.98	0.74222	1
GO:0042473	outer ear morphogenesis	2	1	0.98	0.74222	1
GO:0042474	middle ear morphogenesis	2	1	0.98	0.74222	1
GO:0042752	regulation of circadian rhythm	2	1	0.98	0.74222	1
GO:0043030	regulation of macrophage activation	2	1	0.98	0.74222	1
GO:0043154	negative regulation of cysteine-type end...	2	1	0.98	0.74222	1
GO:0043247	telomere maintenance in response to DNA ...	2	1	0.98	0.74222	1
GO:0043271	negative regulation of monoatomic ion tr...	2	1	0.98	0.74222	1
GO:0043367	CD4-positive, alpha-beta T cell differen...	2	1	0.98	0.74222	1
GO:0043368	positive T cell selection	2	1	0.98	0.74222	1
GO:0043370	regulation of CD4-positive, alpha-beta T...	2	1	0.98	0.74222	1
GO:0043524	negative regulation of neuron apoptotic ...	2	1	0.98	0.74222	1
GO:0043534	blood vessel endothelial cell migration	2	1	0.98	0.74222	1
GO:0043633	polyadenylation-dependent RNA catabolic ...	2	1	0.98	0.74222	1
GO:0043634	polyadenylation-dependent ncRNA cataboli...	2	1	0.98	0.74222	1
GO:0044272	sulfur compound biosynthetic process	2	1	0.98	0.74222	1
GO:0044409	symbiont entry into host	2	1	0.98	0.74222	1
GO:0044872	lipoprotein localization	2	1	0.98	0.74222	1
GO:0045058	T cell selection	2	1	0.98	0.74222	1
GO:0045103	intermediate filament-based process	2	1	0.98	0.74222	1
GO:0045104	intermediate filament cytoskeleton organ...	2	1	0.98	0.74222	1
GO:0045123	cellular extravasation	2	1	0.98	0.74222	1
GO:0045214	sarcomere organization	2	1	0.98	0.74222	1
GO:0045216	cell-cell junction organization	2	1	0.98	0.74222	1
GO:0045428	regulation of nitric oxide biosynthetic ...	2	1	0.98	0.74222	1
GO:0045475	locomotor rhythm	2	1	0.98	0.74222	1
GO:0045622	regulation of T-helper cell differentiat...	2	1	0.98	0.74222	1
GO:0045638	negative regulation of myeloid cell diff...	2	1	0.98	0.74222	1
GO:0045822	negative regulation of heart contraction	2	1	0.98	0.74222	1
GO:0045840	positive regulation of mitotic nuclear d...	2	1	0.98	0.74222	1
GO:0045932	negative regulation of muscle contractio...	2	1	0.98	0.74222	1
GO:0045988	negative regulation of striated muscle c...	2	1	0.98	0.74222	1
GO:0046148	pigment biosynthetic process	2	1	0.98	0.74222	1
GO:0046323	glucose import	2	1	0.98	0.74222	1
GO:0046328	regulation of JNK cascade	2	1	0.98	0.74222	1
GO:0046330	positive regulation of JNK cascade	2	1	0.98	0.74222	1
GO:0046467	membrane lipid biosynthetic process	2	1	0.98	0.74222	1
GO:0046513	ceramide biosynthetic process	2	1	0.98	0.74222	1
GO:0046620	regulation of organ growth	2	1	0.98	0.74222	1
GO:0046626	regulation of insulin receptor signaling...	2	1	0.98	0.74222	1
GO:0046627	negative regulation of insulin receptor ...	2	1	0.98	0.74222	1
GO:0046718	symbiont entry into host cell	2	1	0.98	0.74222	1
GO:0046902	regulation of mitochondrial membrane per...	2	1	0.98	0.74222	1
GO:0048009	insulin-like growth factor receptor sign...	2	1	0.98	0.74222	1
GO:0048041	focal adhesion assembly	2	1	0.98	0.74222	1
GO:0048145	regulation of fibroblast proliferation	2	1	0.98	0.74222	1
GO:0048146	positive regulation of fibroblast prolif...	2	1	0.98	0.74222	1
GO:0048278	vesicle docking	2	1	0.98	0.74222	1
GO:0048308	organelle inheritance	2	1	0.98	0.74222	1
GO:0048313	Golgi inheritance	2	1	0.98	0.74222	1
GO:0048512	circadian behavior	2	1	0.98	0.74222	1
GO:0048538	thymus development	2	1	0.98	0.74222	1
GO:0048661	positive regulation of smooth muscle cel...	2	1	0.98	0.74222	1
GO:0048663	neuron fate commitment	2	1	0.98	0.74222	1
GO:0048733	sebaceous gland development	2	1	0.98	0.74222	1
GO:0048762	mesenchymal cell differentiation	2	1	0.98	0.74222	1
GO:0050679	positive regulation of epithelial cell p...	2	1	0.98	0.74222	1
GO:0050714	positive regulation of protein secretion	2	1	0.98	0.74222	1
GO:0050729	positive regulation of inflammatory resp...	2	1	0.98	0.74222	1
GO:0050832	defense response to fungus	2	1	0.98	0.74222	1
GO:0050901	leukocyte tethering or rolling	2	1	0.98	0.74222	1
GO:0051043	regulation of membrane protein ectodomai...	2	1	0.98	0.74222	1
GO:0051058	negative regulation of small GTPase medi...	2	1	0.98	0.74222	1
GO:0051099	positive regulation of binding	2	1	0.98	0.74222	1
GO:0051148	negative regulation of muscle cell diffe...	2	1	0.98	0.74222	1
GO:0051154	negative regulation of striated muscle c...	2	1	0.98	0.74222	1
GO:0051480	regulation of cytosolic calcium ion conc...	2	1	0.98	0.74222	1
GO:0051590	positive regulation of neurotransmitter ...	2	1	0.98	0.74222	1
GO:0051651	maintenance of location in cell	2	1	0.98	0.74222	1
GO:0051701	biological process involved in interacti...	2	1	0.98	0.74222	1
GO:0051785	positive regulation of nuclear division	2	1	0.98	0.74222	1
GO:0051896	regulation of phosphatidylinositol 3-kin...	2	1	0.98	0.74222	1
GO:0051897	positive regulation of phosphatidylinosi...	2	1	0.98	0.74222	1
GO:0051926	negative regulation of calcium ion trans...	2	1	0.98	0.74222	1
GO:0051952	regulation of amine transport	2	1	0.98	0.74222	1
GO:0051954	positive regulation of amine transport	2	1	0.98	0.74222	1
GO:0055006	cardiac cell development	2	1	0.98	0.74222	1
GO:0055013	cardiac muscle cell development	2	1	0.98	0.74222	1
GO:0055017	cardiac muscle tissue growth	2	1	0.98	0.74222	1
GO:0055118	negative regulation of cardiac muscle co...	2	1	0.98	0.74222	1
GO:0060079	excitatory postsynaptic potential	2	1	0.98	0.74222	1
GO:0060260	regulation of transcription initiation b...	2	1	0.98	0.74222	1
GO:0060306	regulation of membrane repolarization	2	1	0.98	0.74222	1
GO:0060349	bone morphogenesis	2	1	0.98	0.74222	1
GO:0060395	SMAD protein signal transduction	2	1	0.98	0.74222	1
GO:0060419	heart growth	2	1	0.98	0.74222	1
GO:0060491	regulation of cell projection assembly	2	1	0.98	0.74222	1
GO:0060538	skeletal muscle organ development	2	1	0.98	0.74222	1
GO:0061008	hepaticobiliary system development	2	1	0.98	0.74222	1
GO:0061136	regulation of proteasomal protein catabo...	2	1	0.98	0.74222	1
GO:0061337	cardiac conduction	2	1	0.98	0.74222	1
GO:0061614	miRNA transcription	2	1	0.98	0.74222	1
GO:0070262	peptidyl-serine dephosphorylation	2	1	0.98	0.74222	1
GO:0070498	interleukin-1-mediated signaling pathway	2	1	0.98	0.74222	1
GO:0070542	response to fatty acid	2	1	0.98	0.74222	1
GO:0070861	regulation of protein exit from endoplas...	2	1	0.98	0.74222	1
GO:0071029	nuclear ncRNA surveillance	2	1	0.98	0.74222	1
GO:0071035	nuclear polyadenylation-dependent rRNA c...	2	1	0.98	0.74222	1
GO:0071038	nuclear polyadenylation-dependent tRNA c...	2	1	0.98	0.74222	1
GO:0071046	nuclear polyadenylation-dependent ncRNA ...	2	1	0.98	0.74222	1
GO:0071466	cellular response to xenobiotic stimulus	2	1	0.98	0.74222	1
GO:0071514	genomic imprinting	2	1	0.98	0.74222	1
GO:0071542	dopaminergic neuron differentiation	2	1	0.98	0.74222	1
GO:0072520	seminiferous tubule development	2	1	0.98	0.74222	1
GO:0072539	T-helper 17 cell differentiation	2	1	0.98	0.74222	1
GO:0072673	lamellipodium morphogenesis	2	1	0.98	0.74222	1
GO:0072676	lymphocyte migration	2	1	0.98	0.74222	1
GO:0072678	T cell migration	2	1	0.98	0.74222	1
GO:0080164	regulation of nitric oxide metabolic pro...	2	1	0.98	0.74222	1
GO:0086001	cardiac muscle cell action potential	2	1	0.98	0.74222	1
GO:0086009	membrane repolarization	2	1	0.98	0.74222	1
GO:0086091	regulation of heart rate by cardiac cond...	2	1	0.98	0.74222	1
GO:0090042	tubulin deacetylation	2	1	0.98	0.74222	1
GO:0090043	regulation of tubulin deacetylation	2	1	0.98	0.74222	1
GO:0090110	COPII-coated vesicle cargo loading	2	1	0.98	0.74222	1
GO:0090114	COPII-coated vesicle budding	2	1	0.98	0.74222	1
GO:0090231	regulation of spindle checkpoint	2	1	0.98	0.74222	1
GO:0090311	regulation of protein deacetylation	2	1	0.98	0.74222	1
GO:0090559	regulation of membrane permeability	2	1	0.98	0.74222	1
GO:0097284	hepatocyte apoptotic process	2	1	0.98	0.74222	1
GO:0098815	modulation of excitatory postsynaptic po...	2	1	0.98	0.74222	1
GO:0099565	chemical synaptic transmission, postsyna...	2	1	0.98	0.74222	1
GO:0099622	cardiac muscle cell membrane repolarizat...	2	1	0.98	0.74222	1
GO:0106354	tRNA surveillance	2	1	0.98	0.74222	1
GO:0120032	regulation of plasma membrane bounded ce...	2	1	0.98	0.74222	1
GO:0140056	organelle localization by membrane tethe...	2	1	0.98	0.74222	1
GO:0140115	export across plasma membrane	2	1	0.98	0.74222	1
GO:0150115	cell-substrate junction organization	2	1	0.98	0.74222	1
GO:1900015	regulation of cytokine production involv...	2	1	0.98	0.74222	1
GO:1900024	regulation of substrate adhesion-depende...	2	1	0.98	0.74222	1
GO:1900076	regulation of cellular response to insul...	2	1	0.98	0.74222	1
GO:1900077	negative regulation of cellular response...	2	1	0.98	0.74222	1
GO:1900181	negative regulation of protein localizat...	2	1	0.98	0.74222	1
GO:1901019	regulation of calcium ion transmembrane ...	2	1	0.98	0.74222	1
GO:1901099	negative regulation of signal transducti...	2	1	0.98	0.74222	1
GO:1901222	regulation of non-canonical NF-kappaB si...	2	1	0.98	0.74222	1
GO:1901796	regulation of signal transduction by p53...	2	1	0.98	0.74222	1
GO:1901800	positive regulation of proteasomal prote...	2	1	0.98	0.74222	1
GO:1901978	positive regulation of cell cycle checkp...	2	1	0.98	0.74222	1
GO:1902108	regulation of mitochondrial membrane per...	2	1	0.98	0.74222	1
GO:1902110	positive regulation of mitochondrial mem...	2	1	0.98	0.74222	1
GO:1902475	L-alpha-amino acid transmembrane transpo...	2	1	0.98	0.74222	1
GO:1902652	secondary alcohol metabolic process	2	1	0.98	0.74222	1
GO:1902686	mitochondrial outer membrane permeabiliz...	2	1	0.98	0.74222	1
GO:1902893	regulation of miRNA transcription	2	1	0.98	0.74222	1
GO:1903050	regulation of proteolysis involved in pr...	2	1	0.98	0.74222	1
GO:1903052	positive regulation of proteolysis invol...	2	1	0.98	0.74222	1
GO:1903053	regulation of extracellular matrix organ...	2	1	0.98	0.74222	1
GO:1903055	positive regulation of extracellular mat...	2	1	0.98	0.74222	1
GO:1903115	regulation of actin filament-based movem...	2	1	0.98	0.74222	1
GO:1903170	negative regulation of calcium ion trans...	2	1	0.98	0.74222	1
GO:1903523	negative regulation of blood circulation	2	1	0.98	0.74222	1
GO:1903556	negative regulation of tumor necrosis fa...	2	1	0.98	0.74222	1
GO:1903830	magnesium ion transmembrane transport	2	1	0.98	0.74222	1
GO:1904035	regulation of epithelial cell apoptotic ...	2	1	0.98	0.74222	1
GO:1904036	negative regulation of epithelial cell a...	2	1	0.98	0.74222	1
GO:1904063	negative regulation of cation transmembr...	2	1	0.98	0.74222	1
GO:1904353	regulation of telomere capping	2	1	0.98	0.74222	1
GO:1904355	positive regulation of telomere capping	2	1	0.98	0.74222	1
GO:1904505	regulation of telomere maintenance in re...	2	1	0.98	0.74222	1
GO:1904507	positive regulation of telomere maintena...	2	1	0.98	0.74222	1
GO:1904659	glucose transmembrane transport	2	1	0.98	0.74222	1
GO:1904948	midbrain dopaminergic neuron differentia...	2	1	0.98	0.74222	1
GO:1905710	positive regulation of membrane permeabi...	2	1	0.98	0.74222	1
GO:2000058	regulation of ubiquitin-dependent protei...	2	1	0.98	0.74222	1
GO:2000060	positive regulation of ubiquitin-depende...	2	1	0.98	0.74222	1
GO:2000117	negative regulation of cysteine-type end...	2	1	0.98	0.74222	1
GO:2000142	regulation of DNA-templated transcriptio...	2	1	0.98	0.74222	1
GO:2000319	regulation of T-helper 17 cell different...	2	1	0.98	0.74222	1
GO:2000514	regulation of CD4-positive, alpha-beta T...	2	1	0.98	0.74222	1
GO:2001032	regulation of double-strand break repair...	2	1	0.98	0.74222	1
GO:2001239	regulation of extrinsic apoptotic signal...	2	1	0.98	0.74222	1
GO:2001240	negative regulation of extrinsic apoptot...	2	1	0.98	0.74222	1
GO:2001243	negative regulation of intrinsic apoptot...	2	1	0.98	0.74222	1
GO:2001257	regulation of cation channel activity	2	1	0.98	0.74222	1
GO:0002521	leukocyte differentiation	16	7	7.87	0.75557	1
GO:0048285	organelle fission	16	7	7.87	0.75557	1
GO:0060429	epithelium development	16	7	7.87	0.75557	1
GO:0009968	negative regulation of signal transducti...	27	12	13.28	0.7583	1
GO:0000082	G1/S transition of mitotic cell cycle	7	3	3.44	0.76129	1
GO:0000956	nuclear-transcribed mRNA catabolic proce...	7	3	3.44	0.76129	1
GO:0002009	morphogenesis of an epithelium	7	3	3.44	0.76129	1
GO:0007030	Golgi organization	7	3	3.44	0.76129	1
GO:0016055	Wnt signaling pathway	7	3	3.44	0.76129	1
GO:0016073	snRNA metabolic process	7	3	3.44	0.76129	1
GO:0019827	stem cell population maintenance	7	3	3.44	0.76129	1
GO:0031589	cell-substrate adhesion	7	3	3.44	0.76129	1
GO:0044843	cell cycle G1/S phase transition	7	3	3.44	0.76129	1
GO:0046631	alpha-beta T cell activation	7	3	3.44	0.76129	1
GO:0061025	membrane fusion	7	3	3.44	0.76129	1
GO:0062197	cellular response to chemical stress	7	3	3.44	0.76129	1
GO:0071496	cellular response to external stimulus	7	3	3.44	0.76129	1
GO:0090092	regulation of transmembrane receptor pro...	7	3	3.44	0.76129	1
GO:0090287	regulation of cellular response to growt...	7	3	3.44	0.76129	1
GO:0098727	maintenance of cell number	7	3	3.44	0.76129	1
GO:0198738	cell-cell signaling by wnt	7	3	3.44	0.76129	1
GO:1903522	regulation of blood circulation	7	3	3.44	0.76129	1
GO:0044057	regulation of system process	14	6	6.89	0.77259	1
GO:0045596	negative regulation of cell differentiat...	14	6	6.89	0.77259	1
GO:0050877	nervous system process	14	6	6.89	0.77259	1
GO:1903131	mononuclear cell differentiation	14	6	6.89	0.77259	1
GO:0045087	innate immune response	23	10	11.31	0.77948	1
GO:0045597	positive regulation of cell differentiat...	21	9	10.33	0.79165	1
GO:0007178	transmembrane receptor protein serine/th...	12	5	5.9	0.7926	1
GO:0007423	sensory organ development	12	5	5.9	0.7926	1
GO:0098813	nuclear chromosome segregation	12	5	5.9	0.7926	1
GO:0141091	transforming growth factor beta receptor...	12	5	5.9	0.7926	1
GO:1903706	regulation of hemopoiesis	12	5	5.9	0.7926	1
GO:0002181	cytoplasmic translation	5	2	2.46	0.80326	1
GO:0002753	cytoplasmic pattern recognition receptor...	5	2	2.46	0.80326	1
GO:0006091	generation of precursor metabolites and ...	5	2	2.46	0.80326	1
GO:0006906	vesicle fusion	5	2	2.46	0.80326	1
GO:0007160	cell-matrix adhesion	5	2	2.46	0.80326	1
GO:0007186	G protein-coupled receptor signaling pat...	5	2	2.46	0.80326	1
GO:0008286	insulin receptor signaling pathway	5	2	2.46	0.80326	1
GO:0008544	epidermis development	5	2	2.46	0.80326	1
GO:0009952	anterior/posterior pattern specification	5	2	2.46	0.80326	1
GO:0009994	oocyte differentiation	5	2	2.46	0.80326	1
GO:0010586	miRNA metabolic process	5	2	2.46	0.80326	1
GO:0017015	regulation of transforming growth factor...	5	2	2.46	0.80326	1
GO:0017148	negative regulation of translation	5	2	2.46	0.80326	1
GO:0030111	regulation of Wnt signaling pathway	5	2	2.46	0.80326	1
GO:0031032	actomyosin structure organization	5	2	2.46	0.80326	1
GO:0031503	protein-containing complex localization	5	2	2.46	0.80326	1
GO:0031669	cellular response to nutrient levels	5	2	2.46	0.80326	1
GO:0032388	positive regulation of intracellular tra...	5	2	2.46	0.80326	1
GO:0032943	mononuclear cell proliferation	5	2	2.46	0.80326	1
GO:0032944	regulation of mononuclear cell prolifera...	5	2	2.46	0.80326	1
GO:0034249	negative regulation of amide metabolic p...	5	2	2.46	0.80326	1
GO:0042113	B cell activation	5	2	2.46	0.80326	1
GO:0043087	regulation of GTPase activity	5	2	2.46	0.80326	1
GO:0043588	skin development	5	2	2.46	0.80326	1
GO:0046632	alpha-beta T cell differentiation	5	2	2.46	0.80326	1
GO:0046635	positive regulation of alpha-beta T cell...	5	2	2.46	0.80326	1
GO:0046651	lymphocyte proliferation	5	2	2.46	0.80326	1
GO:0048477	oogenesis	5	2	2.46	0.80326	1
GO:0048599	oocyte development	5	2	2.46	0.80326	1
GO:0048675	axon extension	5	2	2.46	0.80326	1
GO:0050670	regulation of lymphocyte proliferation	5	2	2.46	0.80326	1
GO:0050779	RNA destabilization	5	2	2.46	0.80326	1
GO:0051168	nuclear export	5	2	2.46	0.80326	1
GO:0060560	developmental growth involved in morphog...	5	2	2.46	0.80326	1
GO:0070661	leukocyte proliferation	5	2	2.46	0.80326	1
GO:0070663	regulation of leukocyte proliferation	5	2	2.46	0.80326	1
GO:0090174	organelle membrane fusion	5	2	2.46	0.80326	1
GO:0097581	lamellipodium organization	5	2	2.46	0.80326	1
GO:0140374	antiviral innate immune response	5	2	2.46	0.80326	1
GO:0140888	interferon-mediated signaling pathway	5	2	2.46	0.80326	1
GO:1902850	microtubule cytoskeleton organization in...	5	2	2.46	0.80326	1
GO:1903313	positive regulation of mRNA metabolic pr...	5	2	2.46	0.80326	1
GO:1903844	regulation of cellular response to trans...	5	2	2.46	0.80326	1
GO:1990138	neuron projection extension	5	2	2.46	0.80326	1
GO:0043632	modification-dependent macromolecule cat...	19	8	9.34	0.80512	1
GO:0071417	cellular response to organonitrogen comp...	19	8	9.34	0.80512	1
GO:0045934	negative regulation of nucleobase-contai...	71	32	34.92	0.80772	1
GO:0007166	cell surface receptor signaling pathway	52	23	25.58	0.81487	1
GO:0002218	activation of innate immune response	10	4	4.92	0.81665	1
GO:0031331	positive regulation of cellular cataboli...	10	4	4.92	0.81665	1
GO:0043068	positive regulation of programmed cell d...	10	4	4.92	0.81665	1
GO:0043161	proteasome-mediated ubiquitin-dependent ...	10	4	4.92	0.81665	1
GO:0051607	defense response to virus	10	4	4.92	0.81665	1
GO:0071407	cellular response to organic cyclic comp...	10	4	4.92	0.81665	1
GO:0071695	anatomical structure maturation	10	4	4.92	0.81665	1
GO:1990778	protein localization to cell periphery	10	4	4.92	0.81665	1
GO:1901652	response to peptide	17	7	8.36	0.82014	1
GO:0032504	multicellular organism reproduction	26	11	12.79	0.82086	1
GO:0048609	multicellular organismal reproductive pr...	26	11	12.79	0.82086	1
GO:0051094	positive regulation of developmental pro...	26	11	12.79	0.82086	1
GO:0006914	autophagy	15	6	7.38	0.83705	1
GO:0010720	positive regulation of cell development	15	6	7.38	0.83705	1
GO:0061919	process utilizing autophagic mechanism	15	6	7.38	0.83705	1
GO:0000902	cell morphogenesis	22	9	10.82	0.84369	1
GO:0007088	regulation of mitotic nuclear division	8	3	3.93	0.8463	1
GO:0007091	metaphase/anaphase transition of mitotic...	8	3	3.93	0.8463	1
GO:0010506	regulation of autophagy	8	3	3.93	0.8463	1
GO:0030071	regulation of mitotic metaphase/anaphase...	8	3	3.93	0.8463	1
GO:0030217	T cell differentiation	8	3	3.93	0.8463	1
GO:0031333	negative regulation of protein-containin...	8	3	3.93	0.8463	1
GO:0033045	regulation of sister chromatid segregati...	8	3	3.93	0.8463	1
GO:0044784	metaphase/anaphase transition of cell cy...	8	3	3.93	0.8463	1
GO:0045785	positive regulation of cell adhesion	8	3	3.93	0.8463	1
GO:0050808	synapse organization	8	3	3.93	0.8463	1
GO:0051259	protein complex oligomerization	8	3	3.93	0.8463	1
GO:0051304	chromosome separation	8	3	3.93	0.8463	1
GO:0051783	regulation of nuclear division	8	3	3.93	0.8463	1
GO:0051983	regulation of chromosome segregation	8	3	3.93	0.8463	1
GO:1902099	regulation of metaphase/anaphase transit...	8	3	3.93	0.8463	1
GO:1902107	positive regulation of leukocyte differe...	8	3	3.93	0.8463	1
GO:1903708	positive regulation of hemopoiesis	8	3	3.93	0.8463	1
GO:0019953	sexual reproduction	29	12	14.26	0.85423	1
GO:0002694	regulation of leukocyte activation	13	5	6.39	0.85625	1
GO:0007169	transmembrane receptor protein tyrosine ...	13	5	6.39	0.85625	1
GO:0032868	response to insulin	13	5	6.39	0.85625	1
GO:0050865	regulation of cell activation	13	5	6.39	0.85625	1
GO:0000462	maturation of SSU-rRNA from tricistronic...	3	1	1.48	0.86947	1
GO:0001659	temperature homeostasis	3	1	1.48	0.86947	1
GO:0001942	hair follicle development	3	1	1.48	0.86947	1
GO:0002062	chondrocyte differentiation	3	1	1.48	0.86947	1
GO:0002064	epithelial cell development	3	1	1.48	0.86947	1
GO:0003158	endothelium development	3	1	1.48	0.86947	1
GO:0005996	monosaccharide metabolic process	3	1	1.48	0.86947	1
GO:0006006	glucose metabolic process	3	1	1.48	0.86947	1
GO:0006353	DNA-templated transcription termination	3	1	1.48	0.86947	1
GO:0006359	regulation of transcription by RNA polym...	3	1	1.48	0.86947	1
GO:0006469	negative regulation of protein kinase ac...	3	1	1.48	0.86947	1
GO:0006513	protein monoubiquitination	3	1	1.48	0.86947	1
GO:0007031	peroxisome organization	3	1	1.48	0.86947	1
GO:0007229	integrin-mediated signaling pathway	3	1	1.48	0.86947	1
GO:0007266	Rho protein signal transduction	3	1	1.48	0.86947	1
GO:0007272	ensheathment of neurons	3	1	1.48	0.86947	1
GO:0008277	regulation of G protein-coupled receptor...	3	1	1.48	0.86947	1
GO:0008366	axon ensheathment	3	1	1.48	0.86947	1
GO:0008637	apoptotic mitochondrial changes	3	1	1.48	0.86947	1
GO:0009266	response to temperature stimulus	3	1	1.48	0.86947	1
GO:0009755	hormone-mediated signaling pathway	3	1	1.48	0.86947	1
GO:0009798	axis specification	3	1	1.48	0.86947	1
GO:0009880	embryonic pattern specification	3	1	1.48	0.86947	1
GO:0010761	fibroblast migration	3	1	1.48	0.86947	1
GO:0010810	regulation of cell-substrate adhesion	3	1	1.48	0.86947	1
GO:0010822	positive regulation of mitochondrion org...	3	1	1.48	0.86947	1
GO:0016053	organic acid biosynthetic process	3	1	1.48	0.86947	1
GO:0019318	hexose metabolic process	3	1	1.48	0.86947	1
GO:0022404	molting cycle process	3	1	1.48	0.86947	1
GO:0022405	hair cycle process	3	1	1.48	0.86947	1
GO:0022898	regulation of transmembrane transporter ...	3	1	1.48	0.86947	1
GO:0030032	lamellipodium assembly	3	1	1.48	0.86947	1
GO:0030038	contractile actin filament bundle assemb...	3	1	1.48	0.86947	1
GO:0030183	B cell differentiation	3	1	1.48	0.86947	1
GO:0030490	maturation of SSU-rRNA	3	1	1.48	0.86947	1
GO:0030511	positive regulation of transforming grow...	3	1	1.48	0.86947	1
GO:0030518	intracellular steroid hormone receptor s...	3	1	1.48	0.86947	1
GO:0030856	regulation of epithelial cell differenti...	3	1	1.48	0.86947	1
GO:0031507	heterochromatin formation	3	1	1.48	0.86947	1
GO:0031929	TOR signaling	3	1	1.48	0.86947	1
GO:0032006	regulation of TOR signaling	3	1	1.48	0.86947	1
GO:0032409	regulation of transporter activity	3	1	1.48	0.86947	1
GO:0032412	regulation of monoatomic ion transmembra...	3	1	1.48	0.86947	1
GO:0032479	regulation of type I interferon producti...	3	1	1.48	0.86947	1
GO:0032606	type I interferon production	3	1	1.48	0.86947	1
GO:0032609	type II interferon production	3	1	1.48	0.86947	1
GO:0032649	regulation of type II interferon product...	3	1	1.48	0.86947	1
GO:0033077	T cell differentiation in thymus	3	1	1.48	0.86947	1
GO:0034501	protein localization to kinetochore	3	1	1.48	0.86947	1
GO:0035023	regulation of Rho protein signal transdu...	3	1	1.48	0.86947	1
GO:0035051	cardiocyte differentiation	3	1	1.48	0.86947	1
GO:0035270	endocrine system development	3	1	1.48	0.86947	1
GO:0038179	neurotrophin signaling pathway	3	1	1.48	0.86947	1
GO:0039531	regulation of cytoplasmic pattern recogn...	3	1	1.48	0.86947	1
GO:0042102	positive regulation of T cell proliferat...	3	1	1.48	0.86947	1
GO:0042274	ribosomal small subunit biogenesis	3	1	1.48	0.86947	1
GO:0042303	molting cycle	3	1	1.48	0.86947	1
GO:0042471	ear morphogenesis	3	1	1.48	0.86947	1
GO:0042552	myelination	3	1	1.48	0.86947	1
GO:0042633	hair cycle	3	1	1.48	0.86947	1
GO:0043149	stress fiber assembly	3	1	1.48	0.86947	1
GO:0043266	regulation of potassium ion transport	3	1	1.48	0.86947	1
GO:0043276	anoikis	3	1	1.48	0.86947	1
GO:0043401	steroid hormone mediated signaling pathw...	3	1	1.48	0.86947	1
GO:0043583	ear development	3	1	1.48	0.86947	1
GO:0043954	cellular component maintenance	3	1	1.48	0.86947	1
GO:0045446	endothelial cell differentiation	3	1	1.48	0.86947	1
GO:0045931	positive regulation of mitotic cell cycl...	3	1	1.48	0.86947	1
GO:0046394	carboxylic acid biosynthetic process	3	1	1.48	0.86947	1
GO:0046633	alpha-beta T cell proliferation	3	1	1.48	0.86947	1
GO:0046638	positive regulation of alpha-beta T cell...	3	1	1.48	0.86947	1
GO:0046640	regulation of alpha-beta T cell prolifer...	3	1	1.48	0.86947	1
GO:0046641	positive regulation of alpha-beta T cell...	3	1	1.48	0.86947	1
GO:0046685	response to arsenic-containing substance	3	1	1.48	0.86947	1
GO:0046822	regulation of nucleocytoplasmic transpor...	3	1	1.48	0.86947	1
GO:0048011	neurotrophin TRK receptor signaling path...	3	1	1.48	0.86947	1
GO:0048565	digestive tract development	3	1	1.48	0.86947	1
GO:0050728	negative regulation of inflammatory resp...	3	1	1.48	0.86947	1
GO:0050806	positive regulation of synaptic transmis...	3	1	1.48	0.86947	1
GO:0050851	antigen receptor-mediated signaling path...	3	1	1.48	0.86947	1
GO:0050852	T cell receptor signaling pathway	3	1	1.48	0.86947	1
GO:0050878	regulation of body fluid levels	3	1	1.48	0.86947	1
GO:0051017	actin filament bundle assembly	3	1	1.48	0.86947	1
GO:0051216	cartilage development	3	1	1.48	0.86947	1
GO:0051225	spindle assembly	3	1	1.48	0.86947	1
GO:0055007	cardiac muscle cell differentiation	3	1	1.48	0.86947	1
GO:0055123	digestive system development	3	1	1.48	0.86947	1
GO:0061351	neural precursor cell proliferation	3	1	1.48	0.86947	1
GO:0061448	connective tissue development	3	1	1.48	0.86947	1
GO:0061572	actin filament bundle organization	3	1	1.48	0.86947	1
GO:0061756	leukocyte adhesion to vascular endotheli...	3	1	1.48	0.86947	1
GO:0070269	pyroptosis	3	1	1.48	0.86947	1
GO:0070828	heterochromatin organization	3	1	1.48	0.86947	1
GO:0072593	reactive oxygen species metabolic proces...	3	1	1.48	0.86947	1
GO:0090263	positive regulation of canonical Wnt sig...	3	1	1.48	0.86947	1
GO:0098773	skin epidermis development	3	1	1.48	0.86947	1
GO:0106106	cold-induced thermogenesis	3	1	1.48	0.86947	1
GO:0120161	regulation of cold-induced thermogenesis	3	1	1.48	0.86947	1
GO:1901016	regulation of potassium ion transmembran...	3	1	1.48	0.86947	1
GO:1901379	regulation of potassium ion transmembran...	3	1	1.48	0.86947	1
GO:1901989	positive regulation of cell cycle phase ...	3	1	1.48	0.86947	1
GO:1901992	positive regulation of mitotic cell cycl...	3	1	1.48	0.86947	1
GO:1902106	negative regulation of leukocyte differe...	3	1	1.48	0.86947	1
GO:1903083	protein localization to condensed chromo...	3	1	1.48	0.86947	1
GO:1903707	negative regulation of hemopoiesis	3	1	1.48	0.86947	1
GO:1903846	positive regulation of cellular response...	3	1	1.48	0.86947	1
GO:1990845	adaptive thermogenesis	3	1	1.48	0.86947	1
GO:2000036	regulation of stem cell population maint...	3	1	1.48	0.86947	1
GO:2000177	regulation of neural precursor cell prol...	3	1	1.48	0.86947	1
GO:2000179	positive regulation of neural precursor ...	3	1	1.48	0.86947	1
GO:2000377	regulation of reactive oxygen species me...	3	1	1.48	0.86947	1
GO:2000379	positive regulation of reactive oxygen s...	3	1	1.48	0.86947	1
GO:2000630	positive regulation of miRNA metabolic p...	3	1	1.48	0.86947	1
GO:0016050	vesicle organization	18	7	8.85	0.8706	1
GO:0010558	negative regulation of macromolecule bio...	84	37	41.31	0.87319	1
GO:0006952	defense response	34	14	16.72	0.87329	1
GO:0044419	biological process involved in interspec...	34	14	16.72	0.87329	1
GO:0007167	enzyme-linked receptor protein signaling...	25	10	12.3	0.8741	1
GO:0007276	gamete generation	25	10	12.3	0.8741	1
GO:0098542	defense response to other organism	25	10	12.3	0.8741	1
GO:0140546	defense response to symbiont	25	10	12.3	0.8741	1
GO:0010604	positive regulation of macromolecule met...	116	52	57.05	0.87716	1
GO:1902105	regulation of leukocyte differentiation	11	4	5.41	0.87826	1
GO:1903829	positive regulation of protein localizat...	11	4	5.41	0.87826	1
GO:0007399	nervous system development	52	22	25.58	0.88273	1
GO:0001894	tissue homeostasis	6	2	2.95	0.88409	1
GO:0005975	carbohydrate metabolic process	6	2	2.95	0.88409	1
GO:0006888	endoplasmic reticulum to Golgi vesicle-m...	6	2	2.95	0.88409	1
GO:0007033	vacuole organization	6	2	2.95	0.88409	1
GO:0007094	mitotic spindle assembly checkpoint sign...	6	2	2.95	0.88409	1
GO:0007292	female gamete generation	6	2	2.95	0.88409	1
GO:0007369	gastrulation	6	2	2.95	0.88409	1
GO:0022409	positive regulation of cell-cell adhesio...	6	2	2.95	0.88409	1
GO:0031577	spindle checkpoint signaling	6	2	2.95	0.88409	1
GO:0031668	cellular response to extracellular stimu...	6	2	2.95	0.88409	1
GO:0032984	protein-containing complex disassembly	6	2	2.95	0.88409	1
GO:0033046	negative regulation of sister chromatid ...	6	2	2.95	0.88409	1
GO:0033047	regulation of mitotic sister chromatid s...	6	2	2.95	0.88409	1
GO:0033048	negative regulation of mitotic sister ch...	6	2	2.95	0.88409	1
GO:0033157	regulation of intracellular protein tran...	6	2	2.95	0.88409	1
GO:0045839	negative regulation of mitotic nuclear d...	6	2	2.95	0.88409	1
GO:0045841	negative regulation of mitotic metaphase...	6	2	2.95	0.88409	1
GO:0046634	regulation of alpha-beta T cell activati...	6	2	2.95	0.88409	1
GO:0048588	developmental cell growth	6	2	2.95	0.88409	1
GO:0050870	positive regulation of T cell activation	6	2	2.95	0.88409	1
GO:0051051	negative regulation of transport	6	2	2.95	0.88409	1
GO:0051222	positive regulation of protein transport	6	2	2.95	0.88409	1
GO:0051321	meiotic cell cycle	6	2	2.95	0.88409	1
GO:0051784	negative regulation of nuclear division	6	2	2.95	0.88409	1
GO:0051985	negative regulation of chromosome segreg...	6	2	2.95	0.88409	1
GO:0060249	anatomical structure homeostasis	6	2	2.95	0.88409	1
GO:0071173	spindle assembly checkpoint signaling	6	2	2.95	0.88409	1
GO:0071174	mitotic spindle checkpoint signaling	6	2	2.95	0.88409	1
GO:1902100	negative regulation of metaphase/anaphas...	6	2	2.95	0.88409	1
GO:1903039	positive regulation of leukocyte cell-ce...	6	2	2.95	0.88409	1
GO:1904951	positive regulation of establishment of ...	6	2	2.95	0.88409	1
GO:1905819	negative regulation of chromosome separa...	6	2	2.95	0.88409	1
GO:2000816	negative regulation of mitotic sister ch...	6	2	2.95	0.88409	1
GO:0072657	protein localization to membrane	23	9	11.31	0.88497	1
GO:0006511	ubiquitin-dependent protein catabolic pr...	16	6	7.87	0.88594	1
GO:0019941	modification-dependent protein catabolic...	16	6	7.87	0.88594	1
GO:0030155	regulation of cell adhesion	16	6	7.87	0.88594	1
GO:0043434	response to peptide hormone	16	6	7.87	0.88594	1
GO:0030182	neuron differentiation	30	12	14.75	0.88958	1
GO:0009893	positive regulation of metabolic process	121	54	59.51	0.89213	1
GO:0009890	negative regulation of biosynthetic proc...	85	37	41.81	0.8948	1
GO:0031327	negative regulation of cellular biosynth...	85	37	41.81	0.8948	1
GO:0009719	response to endogenous stimulus	37	15	18.2	0.89632	1
GO:0009725	response to hormone	21	8	10.33	0.89652	1
GO:0071363	cellular response to growth factor stimu...	14	5	6.89	0.90272	1
GO:0022008	neurogenesis	35	14	17.21	0.9032	1
GO:0002696	positive regulation of leukocyte activat...	9	3	4.43	0.9037	1
GO:0007179	transforming growth factor beta receptor...	9	3	4.43	0.9037	1
GO:0043065	positive regulation of apoptotic process	9	3	4.43	0.9037	1
GO:0050863	regulation of T cell activation	9	3	4.43	0.9037	1
GO:0050867	positive regulation of cell activation	9	3	4.43	0.9037	1
GO:0051251	positive regulation of lymphocyte activa...	9	3	4.43	0.9037	1
GO:0071560	cellular response to transforming growth...	9	3	4.43	0.9037	1
GO:0072659	protein localization to plasma membrane	9	3	4.43	0.9037	1
GO:0071495	cellular response to endogenous stimulus	33	13	16.23	0.91032	1
GO:0048699	generation of neurons	31	12	15.25	0.91765	1
GO:0002253	activation of immune response	12	4	5.9	0.92108	1
GO:0007159	leukocyte cell-cell adhesion	12	4	5.9	0.92108	1
GO:0009896	positive regulation of catabolic process	12	4	5.9	0.92108	1
GO:0016032	viral process	12	4	5.9	0.92108	1
GO:0030098	lymphocyte differentiation	12	4	5.9	0.92108	1
GO:0051249	regulation of lymphocyte activation	12	4	5.9	0.92108	1
GO:0043543	protein acylation	17	6	8.36	0.92183	1
GO:0009987	cellular process	532	259	261.66	0.93043	1
GO:0031325	positive regulation of cellular metaboli...	115	50	56.56	0.9308	1
GO:0010965	regulation of mitotic sister chromatid s...	7	2	3.44	0.9332	1
GO:0019058	viral life cycle	7	2	3.44	0.9332	1
GO:0034661	ncRNA catabolic process	7	2	3.44	0.9332	1
GO:0051306	mitotic sister chromatid separation	7	2	3.44	0.9332	1
GO:1905818	regulation of chromosome separation	7	2	3.44	0.9332	1
GO:0001702	gastrulation with mouth forming second	4	1	1.97	0.93402	1
GO:0001933	negative regulation of protein phosphory...	4	1	1.97	0.93402	1
GO:0007224	smoothened signaling pathway	4	1	1.97	0.93402	1
GO:0009267	cellular response to starvation	4	1	1.97	0.93402	1
GO:0010821	regulation of mitochondrion organization	4	1	1.97	0.93402	1
GO:0016241	regulation of macroautophagy	4	1	1.97	0.93402	1
GO:0018108	peptidyl-tyrosine phosphorylation	4	1	1.97	0.93402	1
GO:0018212	peptidyl-tyrosine modification	4	1	1.97	0.93402	1
GO:0030177	positive regulation of Wnt signaling pat...	4	1	1.97	0.93402	1
GO:0031644	regulation of nervous system process	4	1	1.97	0.93402	1
GO:0032946	positive regulation of mononuclear cell ...	4	1	1.97	0.93402	1
GO:0042273	ribosomal large subunit biogenesis	4	1	1.97	0.93402	1
GO:0043433	negative regulation of DNA-binding trans...	4	1	1.97	0.93402	1
GO:0043542	endothelial cell migration	4	1	1.97	0.93402	1
GO:0043547	positive regulation of GTPase activity	4	1	1.97	0.93402	1
GO:0045582	positive regulation of T cell differenti...	4	1	1.97	0.93402	1
GO:0045732	positive regulation of protein catabolic...	4	1	1.97	0.93402	1
GO:0046637	regulation of alpha-beta T cell differen...	4	1	1.97	0.93402	1
GO:0048545	response to steroid hormone	4	1	1.97	0.93402	1
GO:0048857	neural nucleus development	4	1	1.97	0.93402	1
GO:0050671	positive regulation of lymphocyte prolif...	4	1	1.97	0.93402	1
GO:0050678	regulation of epithelial cell proliferat...	4	1	1.97	0.93402	1
GO:0061640	cytoskeleton-dependent cytokinesis	4	1	1.97	0.93402	1
GO:0070555	response to interleukin-1	4	1	1.97	0.93402	1
GO:0070665	positive regulation of leukocyte prolife...	4	1	1.97	0.93402	1
GO:0071347	cellular response to interleukin-1	4	1	1.97	0.93402	1
GO:0071383	cellular response to steroid hormone sti...	4	1	1.97	0.93402	1
GO:0071459	protein localization to chromosome, cent...	4	1	1.97	0.93402	1
GO:0090100	positive regulation of transmembrane rec...	4	1	1.97	0.93402	1
GO:0090316	positive regulation of intracellular pro...	4	1	1.97	0.93402	1
GO:0090596	sensory organ morphogenesis	4	1	1.97	0.93402	1
GO:0140013	meiotic nuclear division	4	1	1.97	0.93402	1
GO:0140747	regulation of ncRNA transcription	4	1	1.97	0.93402	1
GO:1900180	regulation of protein localization to nu...	4	1	1.97	0.93402	1
GO:1901976	regulation of cell cycle checkpoint	4	1	1.97	0.93402	1
GO:1903046	meiotic cell cycle process	4	1	1.97	0.93402	1
GO:1903828	negative regulation of protein localizat...	4	1	1.97	0.93402	1
GO:2000628	regulation of miRNA metabolic process	4	1	1.97	0.93402	1
GO:0070848	response to growth factor	15	5	7.38	0.93556	1
GO:0090150	establishment of protein localization to...	15	5	7.38	0.93556	1
GO:1901653	cellular response to peptide	15	5	7.38	0.93556	1
GO:0051173	positive regulation of nitrogen compound...	109	47	53.61	0.93604	1
GO:0022407	regulation of cell-cell adhesion	10	3	4.92	0.94101	1
GO:0030522	intracellular receptor signaling pathway	10	3	4.92	0.94101	1
GO:0071559	response to transforming growth factor b...	10	3	4.92	0.94101	1
GO:1903037	regulation of leukocyte cell-cell adhesi...	10	3	4.92	0.94101	1
GO:0032870	cellular response to hormone stimulus	18	6	8.85	0.94744	1
GO:0021700	developmental maturation	13	4	6.39	0.9499	1
GO:0051253	negative regulation of RNA metabolic pro...	63	25	30.99	0.9592	1
GO:0031667	response to nutrient levels	8	2	3.93	0.96217	1
GO:0048193	Golgi vesicle transport	8	2	3.93	0.96217	1
GO:0032869	cellular response to insulin stimulus	11	3	5.41	0.96455	1
GO:0007040	lysosome organization	5	1	2.46	0.96671	1
GO:0008608	attachment of spindle microtubules to ki...	5	1	2.46	0.96671	1
GO:0030901	midbrain development	5	1	2.46	0.96671	1
GO:0031346	positive regulation of cell projection o...	5	1	2.46	0.96671	1
GO:0034314	Arp2/3 complex-mediated actin nucleation	5	1	2.46	0.96671	1
GO:0042594	response to starvation	5	1	2.46	0.96671	1
GO:0044283	small molecule biosynthetic process	5	1	2.46	0.96671	1
GO:0045010	actin nucleation	5	1	2.46	0.96671	1
GO:0045621	positive regulation of lymphocyte differ...	5	1	2.46	0.96671	1
GO:0050769	positive regulation of neurogenesis	5	1	2.46	0.96671	1
GO:0051125	regulation of actin nucleation	5	1	2.46	0.96671	1
GO:0051962	positive regulation of nervous system de...	5	1	2.46	0.96671	1
GO:0070646	protein modification by small protein re...	5	1	2.46	0.96671	1
GO:0080171	lytic vacuole organization	5	1	2.46	0.96671	1
GO:0098781	ncRNA transcription	5	1	2.46	0.96671	1
GO:0010557	positive regulation of macromolecule bio...	95	39	46.72	0.96849	1
GO:0071375	cellular response to peptide hormone sti...	14	4	6.89	0.96877	1
GO:0098609	cell-cell adhesion	14	4	6.89	0.96877	1
GO:0009891	positive regulation of biosynthetic proc...	96	39	47.22	0.97515	1
GO:0031328	positive regulation of cellular biosynth...	96	39	47.22	0.97515	1
GO:0045935	positive regulation of nucleobase-contai...	94	38	46.23	0.97632	1
GO:0009991	response to extracellular stimulus	9	2	4.43	0.97888	1
GO:0016236	macroautophagy	9	2	4.43	0.97888	1
GO:0016482	cytosolic transport	9	2	4.43	0.97888	1
GO:0006612	protein targeting to membrane	12	3	5.9	0.97904	1
GO:0051668	localization within membrane	28	9	13.77	0.98062	1
GO:0021537	telencephalon development	6	1	2.95	0.98323	1
GO:0045444	fat cell differentiation	6	1	2.95	0.98323	1
GO:0045580	regulation of T cell differentiation	6	1	2.95	0.98323	1
GO:0050000	chromosome localization	6	1	2.95	0.98323	1
GO:0050673	epithelial cell proliferation	6	1	2.95	0.98323	1
GO:0051303	establishment of chromosome localization	6	1	2.95	0.98323	1
GO:0051310	metaphase chromosome alignment	6	1	2.95	0.98323	1
GO:0007626	locomotory behavior	7	1	3.44	0.99157	1
GO:0044403	biological process involved in symbiotic...	7	1	3.44	0.99157	1
GO:0045619	regulation of lymphocyte differentiation	7	1	3.44	0.99157	1
GO:0006497	protein lipidation	14	3	6.89	0.99296	1
GO:0018345	protein palmitoylation	14	3	6.89	0.99296	1
GO:0042157	lipoprotein metabolic process	14	3	6.89	0.99296	1
GO:0042158	lipoprotein biosynthetic process	14	3	6.89	0.99296	1
GO:0006605	protein targeting	17	4	8.36	0.99309	1
GO:0007417	central nervous system development	17	4	8.36	0.99309	1
GO:0018198	peptidyl-cysteine modification	11	2	5.41	0.99363	1
GO:0018230	peptidyl-L-cysteine S-palmitoylation	11	2	5.41	0.99363	1
GO:0018231	peptidyl-S-diacylglycerol-L-cysteine bio...	11	2	5.41	0.99363	1
GO:0030900	forebrain development	8	1	3.93	0.99577	1
GO:0042147	retrograde transport, endosome to Golgi	8	1	3.93	0.99577	1
GO:0060322	head development	15	3	7.38	0.99599	1
GO:0045892	negative regulation of DNA-templated tra...	57	19	28.03	0.99645	1
GO:1902679	negative regulation of RNA biosynthetic ...	57	19	28.03	0.99645	1
GO:0071704	organic substance metabolic process	444	206	218.37	0.99729	1
GO:0000122	negative regulation of transcription by ...	46	14	22.62	0.9978	1
GO:0007420	brain development	13	2	6.39	0.99815	1
GO:0045893	positive regulation of DNA-templated tra...	76	26	37.38	0.99845	1
GO:1902680	positive regulation of RNA biosynthetic ...	76	26	37.38	0.99845	1
GO:0051254	positive regulation of RNA metabolic pro...	81	28	39.84	0.99861	1
GO:0007610	behavior	10	1	4.92	0.99894	1
GO:0044238	primary metabolic process	434	199	213.46	0.99911	1
GO:0045944	positive regulation of transcription by ...	59	18	29.02	0.99935	1
GO:0008152	metabolic process	454	209	223.29	0.99956	1
GO:0016197	endosomal transport	16	2	7.87	0.99972	1
GO:0006807	nitrogen compound metabolic process	426	192	209.52	0.99988	1
GO:0044237	cellular metabolic process	422	187	207.55	0.99999	1
GO:0034641	cellular nitrogen compound metabolic pro...	354	146	174.11	1	1
GO:0043170	macromolecule metabolic process	413	177	203.13	1	1
GO:0046483	heterocycle metabolic process	341	138	167.72	1	1
GO:1901360	organic cyclic compound metabolic proces...	344	139	169.19	1	1
GO:0006725	cellular aromatic compound metabolic pro...	341	137	167.72	1	1
GO:0009058	biosynthetic process	367	150	180.5	1	1
GO:0006139	nucleobase-containing compound metabolic...	337	134	165.75	1	1
GO:0044249	cellular biosynthetic process	366	149	180.01	1	1
GO:1901576	organic substance biosynthetic process	366	149	180.01	1	1
GO:0090304	nucleic acid metabolic process	322	123	158.37	1	1
GO:0010467	gene expression	323	122	158.86	1	1
GO:0009059	macromolecule biosynthetic process	348	133	171.16	1	1
GO:0016070	RNA metabolic process	296	105	145.58	1	1
GO:0044271	cellular nitrogen compound biosynthetic ...	284	98	139.68	1	1
GO:0050794	regulation of cellular process	400	159	196.73	1	1
GO:0080090	regulation of primary metabolic process	296	103	145.58	1	1
GO:0051171	regulation of nitrogen compound metaboli...	293	101	144.11	1	1
GO:0065007	biological regulation	417	168	205.09	1	1
GO:0060255	regulation of macromolecule metabolic pr...	305	106	150.01	1	1
GO:0018130	heterocycle biosynthetic process	259	82	127.38	1	1
GO:0050789	regulation of biological process	411	163	202.14	1	1
GO:0019438	aromatic compound biosynthetic process	260	82	127.88	1	1
GO:0034654	nucleobase-containing compound biosynthe...	258	81	126.89	1	1
GO:0019222	regulation of metabolic process	317	110	155.91	1	1
GO:1901362	organic cyclic compound biosynthetic pro...	261	82	128.37	1	1
GO:0019219	regulation of nucleobase-containing comp...	264	83	129.84	1	1
GO:0031323	regulation of cellular metabolic process	304	103	149.52	1	1
GO:0006351	DNA-templated transcription	239	65	117.55	1	1
GO:0006355	regulation of DNA-templated transcriptio...	233	60	114.6	1	1
GO:0006357	regulation of transcription by RNA polym...	199	41	97.87	1	1
GO:0006366	transcription by RNA polymerase II	207	46	101.81	1	1
GO:0008150	biological_process	551	271	271	1	1
GO:0009889	regulation of biosynthetic process	277	86	136.24	1	1
GO:0010468	regulation of gene expression	273	84	134.27	1	1
GO:0010556	regulation of macromolecule biosynthetic...	276	86	135.75	1	1
GO:0031326	regulation of cellular biosynthetic proc...	277	86	136.24	1	1
GO:0032774	RNA biosynthetic process	240	66	118.04	1	1
GO:0051252	regulation of RNA metabolic process	247	70	121.48	1	1
GO:2001141	regulation of RNA biosynthetic process	233	60	114.6	1	1
GO:0000132	establishment of mitotic spindle orienta...	2	0	0.98	1	1
GO:0000212	meiotic spindle organization	1	0	0.49	1	1
GO:0000266	mitochondrial fission	2	0	0.98	1	1
GO:0000271	polysaccharide biosynthetic process	1	0	0.49	1	1
GO:0000289	nuclear-transcribed mRNA poly(A) tail sh...	1	0	0.49	1	1
GO:0000387	spliceosomal snRNP assembly	1	0	0.49	1	1
GO:0000463	maturation of LSU-rRNA from tricistronic...	1	0	0.49	1	1
GO:0000470	maturation of LSU-rRNA	1	0	0.49	1	1
GO:0000492	box C/D snoRNP assembly	1	0	0.49	1	1
GO:0000768	syncytium formation by plasma membrane f...	1	0	0.49	1	1
GO:0001504	neurotransmitter uptake	1	0	0.49	1	1
GO:0001570	vasculogenesis	1	0	0.49	1	1
GO:0001655	urogenital system development	1	0	0.49	1	1
GO:0001704	formation of primary germ layer	1	0	0.49	1	1
GO:0001707	mesoderm formation	1	0	0.49	1	1
GO:0001776	leukocyte homeostasis	1	0	0.49	1	1
GO:0001825	blastocyst formation	1	0	0.49	1	1
GO:0001840	neural plate development	1	0	0.49	1	1
GO:0001866	NK T cell proliferation	1	0	0.49	1	1
GO:0001885	endothelial cell development	2	0	0.98	1	1
GO:0001935	endothelial cell proliferation	1	0	0.49	1	1
GO:0001941	postsynaptic membrane organization	1	0	0.49	1	1
GO:0001947	heart looping	1	0	0.49	1	1
GO:0001952	regulation of cell-matrix adhesion	1	0	0.49	1	1
GO:0002011	morphogenesis of an epithelial sheet	1	0	0.49	1	1
GO:0002036	regulation of L-glutamate import across ...	1	0	0.49	1	1
GO:0002038	positive regulation of L-glutamate impor...	1	0	0.49	1	1
GO:0002052	positive regulation of neuroblast prolif...	2	0	0.98	1	1
GO:0002065	columnar/cuboidal epithelial cell differ...	2	0	0.98	1	1
GO:0002067	glandular epithelial cell differentiatio...	2	0	0.98	1	1
GO:0002082	regulation of oxidative phosphorylation	1	0	0.49	1	1
GO:0002230	positive regulation of defense response ...	2	0	0.98	1	1
GO:0002260	lymphocyte homeostasis	1	0	0.49	1	1
GO:0002820	negative regulation of adaptive immune r...	1	0	0.49	1	1
GO:0002823	negative regulation of adaptive immune r...	1	0	0.49	1	1
GO:0003018	vascular process in circulatory system	3	0	1.48	1	1
GO:0003056	regulation of vascular associated smooth...	1	0	0.49	1	1
GO:0003064	regulation of heart rate by hormone	1	0	0.49	1	1
GO:0003143	embryonic heart tube morphogenesis	1	0	0.49	1	1
GO:0003176	aortic valve development	1	0	0.49	1	1
GO:0003180	aortic valve morphogenesis	1	0	0.49	1	1
GO:0003228	atrial cardiac muscle tissue development	1	0	0.49	1	1
GO:0003298	physiological muscle hypertrophy	1	0	0.49	1	1
GO:0003301	physiological cardiac muscle hypertrophy	1	0	0.49	1	1
GO:0005976	polysaccharide metabolic process	1	0	0.49	1	1
GO:0005977	glycogen metabolic process	1	0	0.49	1	1
GO:0005978	glycogen biosynthetic process	1	0	0.49	1	1
GO:0006007	glucose catabolic process	1	0	0.49	1	1
GO:0006011	UDP-glucose metabolic process	1	0	0.49	1	1
GO:0006022	aminoglycan metabolic process	1	0	0.49	1	1
GO:0006023	aminoglycan biosynthetic process	1	0	0.49	1	1
GO:0006024	glycosaminoglycan biosynthetic process	1	0	0.49	1	1
GO:0006029	proteoglycan metabolic process	1	0	0.49	1	1
GO:0006040	amino sugar metabolic process	1	0	0.49	1	1
GO:0006047	UDP-N-acetylglucosamine metabolic proces...	1	0	0.49	1	1
GO:0006048	UDP-N-acetylglucosamine biosynthetic pro...	1	0	0.49	1	1
GO:0006065	UDP-glucuronate biosynthetic process	1	0	0.49	1	1
GO:0006090	pyruvate metabolic process	1	0	0.49	1	1
GO:0006094	gluconeogenesis	1	0	0.49	1	1
GO:0006096	glycolytic process	1	0	0.49	1	1
GO:0006111	regulation of gluconeogenesis	1	0	0.49	1	1
GO:0006112	energy reserve metabolic process	1	0	0.49	1	1
GO:0006266	DNA ligation	2	0	0.98	1	1
GO:0006337	nucleosome disassembly	1	0	0.49	1	1
GO:0006356	regulation of transcription by RNA polym...	1	0	0.49	1	1
GO:0006360	transcription by RNA polymerase I	1	0	0.49	1	1
GO:0006437	tyrosyl-tRNA aminoacylation	1	0	0.49	1	1
GO:0006515	protein quality control for misfolded or...	1	0	0.49	1	1
GO:0006576	biogenic amine metabolic process	2	0	0.98	1	1
GO:0006582	melanin metabolic process	1	0	0.49	1	1
GO:0006584	catecholamine metabolic process	2	0	0.98	1	1
GO:0006611	protein export from nucleus	1	0	0.49	1	1
GO:0006622	protein targeting to lysosome	2	0	0.98	1	1
GO:0006623	protein targeting to vacuole	3	0	1.48	1	1
GO:0006625	protein targeting to peroxisome	1	0	0.49	1	1
GO:0006633	fatty acid biosynthetic process	1	0	0.49	1	1
GO:0006667	sphinganine metabolic process	1	0	0.49	1	1
GO:0006670	sphingosine metabolic process	1	0	0.49	1	1
GO:0006686	sphingomyelin biosynthetic process	1	0	0.49	1	1
GO:0006694	steroid biosynthetic process	1	0	0.49	1	1
GO:0006695	cholesterol biosynthetic process	1	0	0.49	1	1
GO:0006734	NADH metabolic process	1	0	0.49	1	1
GO:0006735	NADH regeneration	1	0	0.49	1	1
GO:0006835	dicarboxylic acid transport	1	0	0.49	1	1
GO:0006890	retrograde vesicle-mediated transport, G...	1	0	0.49	1	1
GO:0006892	post-Golgi vesicle-mediated transport	1	0	0.49	1	1
GO:0006893	Golgi to plasma membrane transport	1	0	0.49	1	1
GO:0006903	vesicle targeting	1	0	0.49	1	1
GO:0006904	vesicle docking involved in exocytosis	1	0	0.49	1	1
GO:0006939	smooth muscle contraction	1	0	0.49	1	1
GO:0006940	regulation of smooth muscle contraction	1	0	0.49	1	1
GO:0006949	syncytium formation	1	0	0.49	1	1
GO:0006968	cellular defense response	2	0	0.98	1	1
GO:0006972	hyperosmotic response	1	0	0.49	1	1
GO:0006978	DNA damage response, signal transduction...	1	0	0.49	1	1
GO:0006984	ER-nucleus signaling pathway	1	0	0.49	1	1
GO:0006991	response to sterol depletion	1	0	0.49	1	1
GO:0007028	cytoplasm organization	1	0	0.49	1	1
GO:0007032	endosome organization	3	0	1.48	1	1
GO:0007034	vacuolar transport	5	0	2.46	1	1
GO:0007039	protein catabolic process in the vacuole	1	0	0.49	1	1
GO:0007041	lysosomal transport	4	0	1.97	1	1
GO:0007080	mitotic metaphase chromosome alignment	1	0	0.49	1	1
GO:0007096	regulation of exit from mitosis	1	0	0.49	1	1
GO:0007127	meiosis I	2	0	0.98	1	1
GO:0007129	homologous chromosome pairing at meiosis	1	0	0.49	1	1
GO:0007143	female meiotic nuclear division	1	0	0.49	1	1
GO:0007156	homophilic cell adhesion via plasma memb...	1	0	0.49	1	1
GO:0007161	calcium-independent cell-matrix adhesion	1	0	0.49	1	1
GO:0007173	epidermal growth factor receptor signali...	1	0	0.49	1	1
GO:0007175	negative regulation of epidermal growth ...	1	0	0.49	1	1
GO:0007176	regulation of epidermal growth factor-ac...	1	0	0.49	1	1
GO:0007190	activation of adenylate cyclase activity	1	0	0.49	1	1
GO:0007212	dopamine receptor signaling pathway	1	0	0.49	1	1
GO:0007219	Notch signaling pathway	1	0	0.49	1	1
GO:0007259	receptor signaling pathway via JAK-STAT	2	0	0.98	1	1
GO:0007296	vitellogenesis	1	0	0.49	1	1
GO:0007308	oocyte construction	1	0	0.49	1	1
GO:0007309	oocyte axis specification	1	0	0.49	1	1
GO:0007398	ectoderm development	1	0	0.49	1	1
GO:0007405	neuroblast proliferation	2	0	0.98	1	1
GO:0007422	peripheral nervous system development	1	0	0.49	1	1
GO:0007520	myoblast fusion	1	0	0.49	1	1
GO:0007585	respiratory gaseous exchange by respirat...	1	0	0.49	1	1
GO:0007596	blood coagulation	1	0	0.49	1	1
GO:0007599	hemostasis	2	0	0.98	1	1
GO:0007611	learning or memory	2	0	0.98	1	1
GO:0007612	learning	1	0	0.49	1	1
GO:0007632	visual behavior	1	0	0.49	1	1
GO:0008306	associative learning	1	0	0.49	1	1
GO:0008333	endosome to lysosome transport	1	0	0.49	1	1
GO:0008344	adult locomotory behavior	1	0	0.49	1	1
GO:0008347	glial cell migration	1	0	0.49	1	1
GO:0008354	germ cell migration	1	0	0.49	1	1
GO:0008356	asymmetric cell division	1	0	0.49	1	1
GO:0008542	visual learning	1	0	0.49	1	1
GO:0008543	fibroblast growth factor receptor signal...	1	0	0.49	1	1
GO:0008589	regulation of smoothened signaling pathw...	1	0	0.49	1	1
GO:0008593	regulation of Notch signaling pathway	1	0	0.49	1	1
GO:0008625	extrinsic apoptotic signaling pathway vi...	2	0	0.98	1	1
GO:0008631	intrinsic apoptotic signaling pathway in...	1	0	0.49	1	1
GO:0009205	purine ribonucleoside triphosphate metab...	1	0	0.49	1	1
GO:0009225	nucleotide-sugar metabolic process	3	0	1.48	1	1
GO:0009226	nucleotide-sugar biosynthetic process	2	0	0.98	1	1
GO:0009250	glucan biosynthetic process	1	0	0.49	1	1
GO:0009301	snRNA transcription	2	0	0.98	1	1
GO:0009308	amine metabolic process	2	0	0.98	1	1
GO:0009309	amine biosynthetic process	2	0	0.98	1	1
GO:0009409	response to cold	1	0	0.49	1	1
GO:0009651	response to salt stress	1	0	0.49	1	1
GO:0009712	catechol-containing compound metabolic p...	2	0	0.98	1	1
GO:0009713	catechol-containing compound biosyntheti...	2	0	0.98	1	1
GO:0009791	post-embryonic development	2	0	0.98	1	1
GO:0010001	glial cell differentiation	2	0	0.98	1	1
GO:0010002	cardioblast differentiation	1	0	0.49	1	1
GO:0010310	regulation of hydrogen peroxide metaboli...	1	0	0.49	1	1
GO:0010332	response to gamma radiation	1	0	0.49	1	1
GO:0010458	exit from mitosis	1	0	0.49	1	1
GO:0010507	negative regulation of autophagy	1	0	0.49	1	1
GO:0010587	miRNA catabolic process	2	0	0.98	1	1
GO:0010609	mRNA localization resulting in post-tran...	1	0	0.49	1	1
GO:0010710	regulation of collagen catabolic process	1	0	0.49	1	1
GO:0010712	regulation of collagen metabolic process	1	0	0.49	1	1
GO:0010726	positive regulation of hydrogen peroxide...	1	0	0.49	1	1
GO:0010728	regulation of hydrogen peroxide biosynth...	1	0	0.49	1	1
GO:0010729	positive regulation of hydrogen peroxide...	1	0	0.49	1	1
GO:0010762	regulation of fibroblast migration	2	0	0.98	1	1
GO:0010763	positive regulation of fibroblast migrat...	1	0	0.49	1	1
GO:0010764	negative regulation of fibroblast migrat...	1	0	0.49	1	1
GO:0010815	bradykinin catabolic process	1	0	0.49	1	1
GO:0010835	regulation of protein ADP-ribosylation	1	0	0.49	1	1
GO:0010836	negative regulation of protein ADP-ribos...	1	0	0.49	1	1
GO:0010875	positive regulation of cholesterol efflu...	1	0	0.49	1	1
GO:0010894	negative regulation of steroid biosynthe...	1	0	0.49	1	1
GO:0010958	regulation of amino acid import across p...	1	0	0.49	1	1
GO:0014002	astrocyte development	1	0	0.49	1	1
GO:0014009	glial cell proliferation	1	0	0.49	1	1
GO:0014013	regulation of gliogenesis	1	0	0.49	1	1
GO:0014014	negative regulation of gliogenesis	1	0	0.49	1	1
GO:0014037	Schwann cell differentiation	1	0	0.49	1	1
GO:0014044	Schwann cell development	1	0	0.49	1	1
GO:0014829	vascular associated smooth muscle contra...	1	0	0.49	1	1
GO:0015012	heparan sulfate proteoglycan biosyntheti...	1	0	0.49	1	1
GO:0015800	acidic amino acid transport	1	0	0.49	1	1
GO:0015813	L-glutamate transmembrane transport	1	0	0.49	1	1
GO:0015871	choline transport	1	0	0.49	1	1
GO:0016051	carbohydrate biosynthetic process	2	0	0.98	1	1
GO:0016052	carbohydrate catabolic process	1	0	0.49	1	1
GO:0016074	sno(s)RNA metabolic process	1	0	0.49	1	1
GO:0016076	snRNA catabolic process	2	0	0.98	1	1
GO:0016077	sno(s)RNA catabolic process	1	0	0.49	1	1
GO:0016126	sterol biosynthetic process	1	0	0.49	1	1
GO:0016188	synaptic vesicle maturation	1	0	0.49	1	1
GO:0016358	dendrite development	3	0	1.48	1	1
GO:0016441	post-transcriptional gene silencing	2	0	0.98	1	1
GO:0016579	protein deubiquitination	4	0	1.97	1	1
GO:0016973	poly(A)+ mRNA export from nucleus	1	0	0.49	1	1
GO:0017145	stem cell division	1	0	0.49	1	1
GO:0018958	phenol-containing compound metabolic pro...	3	0	1.48	1	1
GO:0019068	virion assembly	1	0	0.49	1	1
GO:0019079	viral genome replication	3	0	1.48	1	1
GO:0019098	reproductive behavior	1	0	0.49	1	1
GO:0019229	regulation of vasoconstriction	2	0	0.98	1	1
GO:0019233	sensory perception of pain	1	0	0.49	1	1
GO:0019255	glucose 1-phosphate metabolic process	1	0	0.49	1	1
GO:0019319	hexose biosynthetic process	1	0	0.49	1	1
GO:0019320	hexose catabolic process	1	0	0.49	1	1
GO:0019362	pyridine nucleotide metabolic process	1	0	0.49	1	1
GO:0019364	pyridine nucleotide catabolic process	1	0	0.49	1	1
GO:0019674	NAD metabolic process	1	0	0.49	1	1
GO:0019677	NAD catabolic process	1	0	0.49	1	1
GO:0019748	secondary metabolic process	1	0	0.49	1	1
GO:0021535	cell migration in hindbrain	1	0	0.49	1	1
GO:0021536	diencephalon development	1	0	0.49	1	1
GO:0021538	epithalamus development	1	0	0.49	1	1
GO:0021543	pallium development	4	0	1.97	1	1
GO:0021761	limbic system development	3	0	1.48	1	1
GO:0021762	substantia nigra development	3	0	1.48	1	1
GO:0021766	hippocampus development	3	0	1.48	1	1
GO:0021772	olfactory bulb development	1	0	0.49	1	1
GO:0021782	glial cell development	2	0	0.98	1	1
GO:0021795	cerebral cortex cell migration	1	0	0.49	1	1
GO:0021799	cerebral cortex radially oriented cell m...	1	0	0.49	1	1
GO:0021801	cerebral cortex radial glia-guided migra...	1	0	0.49	1	1
GO:0021852	pyramidal neuron migration to cerebral c...	1	0	0.49	1	1
GO:0021859	pyramidal neuron differentiation	1	0	0.49	1	1
GO:0021860	pyramidal neuron development	1	0	0.49	1	1
GO:0021872	forebrain generation of neurons	1	0	0.49	1	1
GO:0021879	forebrain neuron differentiation	1	0	0.49	1	1
GO:0021884	forebrain neuron development	1	0	0.49	1	1
GO:0021885	forebrain cell migration	1	0	0.49	1	1
GO:0021895	cerebral cortex neuron differentiation	1	0	0.49	1	1
GO:0021932	hindbrain radial glia guided cell migrat...	1	0	0.49	1	1
GO:0021943	formation of radial glial scaffolds	1	0	0.49	1	1
GO:0021952	central nervous system projection neuron...	1	0	0.49	1	1
GO:0021953	central nervous system neuron differenti...	3	0	1.48	1	1
GO:0021954	central nervous system neuron developmen...	2	0	0.98	1	1
GO:0021955	central nervous system neuron axonogenes...	1	0	0.49	1	1
GO:0021986	habenula development	1	0	0.49	1	1
GO:0021987	cerebral cortex development	2	0	0.98	1	1
GO:0021988	olfactory lobe development	1	0	0.49	1	1
GO:0022029	telencephalon cell migration	1	0	0.49	1	1
GO:0022030	telencephalon glial cell migration	1	0	0.49	1	1
GO:0023035	CD40 signaling pathway	1	0	0.49	1	1
GO:0030042	actin filament depolymerization	2	0	0.98	1	1
GO:0030166	proteoglycan biosynthetic process	1	0	0.49	1	1
GO:0030168	platelet activation	1	0	0.49	1	1
GO:0030203	glycosaminoglycan metabolic process	1	0	0.49	1	1
GO:0030204	chondroitin sulfate metabolic process	1	0	0.49	1	1
GO:0030206	chondroitin sulfate biosynthetic process	1	0	0.49	1	1
GO:0030219	megakaryocyte differentiation	1	0	0.49	1	1
GO:0030220	platelet formation	1	0	0.49	1	1
GO:0030225	macrophage differentiation	1	0	0.49	1	1
GO:0030278	regulation of ossification	1	0	0.49	1	1
GO:0030282	bone mineralization	1	0	0.49	1	1
GO:0030318	melanocyte differentiation	1	0	0.49	1	1
GO:0030521	androgen receptor signaling pathway	2	0	0.98	1	1
GO:0030534	adult behavior	2	0	0.98	1	1
GO:0030574	collagen catabolic process	1	0	0.49	1	1
GO:0030718	germ-line stem cell population maintenan...	1	0	0.49	1	1
GO:0030834	regulation of actin filament depolymeriz...	2	0	0.98	1	1
GO:0030835	negative regulation of actin filament de...	2	0	0.98	1	1
GO:0030836	positive regulation of actin filament de...	1	0	0.49	1	1
GO:0030838	positive regulation of actin filament po...	1	0	0.49	1	1
GO:0030850	prostate gland development	1	0	0.49	1	1
GO:0030859	polarized epithelial cell differentiatio...	1	0	0.49	1	1
GO:0030878	thyroid gland development	1	0	0.49	1	1
GO:0031016	pancreas development	2	0	0.98	1	1
GO:0031018	endocrine pancreas development	1	0	0.49	1	1
GO:0031048	regulatory ncRNA-mediated heterochromati...	1	0	0.49	1	1
GO:0031124	mRNA 3'-end processing	1	0	0.49	1	1
GO:0031134	sister chromatid biorientation	1	0	0.49	1	1
GO:0031214	biomineral tissue development	1	0	0.49	1	1
GO:0031279	regulation of cyclase activity	1	0	0.49	1	1
GO:0031281	positive regulation of cyclase activity	1	0	0.49	1	1
GO:0031339	negative regulation of vesicle fusion	1	0	0.49	1	1
GO:0031619	homologous chromosome orientation in mei...	1	0	0.49	1	1
GO:0031641	regulation of myelination	1	0	0.49	1	1
GO:0031643	positive regulation of myelination	1	0	0.49	1	1
GO:0031646	positive regulation of nervous system pr...	1	0	0.49	1	1
GO:0031648	protein destabilization	1	0	0.49	1	1
GO:0031960	response to corticosteroid	1	0	0.49	1	1
GO:0031987	locomotion involved in locomotory behavi...	1	0	0.49	1	1
GO:0032094	response to food	1	0	0.49	1	1
GO:0032228	regulation of synaptic transmission, GAB...	2	0	0.98	1	1
GO:0032230	positive regulation of synaptic transmis...	2	0	0.98	1	1
GO:0032330	regulation of chondrocyte differentiatio...	1	0	0.49	1	1
GO:0032332	positive regulation of chondrocyte diffe...	1	0	0.49	1	1
GO:0032387	negative regulation of intracellular tra...	2	0	0.98	1	1
GO:0032410	negative regulation of transporter activ...	1	0	0.49	1	1
GO:0032413	negative regulation of ion transmembrane...	1	0	0.49	1	1
GO:0032456	endocytic recycling	6	0	2.95	1	1
GO:0032480	negative regulation of type I interferon...	1	0	0.49	1	1
GO:0032507	maintenance of protein location in cell	1	0	0.49	1	1
GO:0032509	endosome transport via multivesicular bo...	1	0	0.49	1	1
GO:0032511	late endosome to vacuole transport via m...	1	0	0.49	1	1
GO:0032608	interferon-beta production	1	0	0.49	1	1
GO:0032620	interleukin-17 production	1	0	0.49	1	1
GO:0032648	regulation of interferon-beta production	1	0	0.49	1	1
GO:0032660	regulation of interleukin-17 production	1	0	0.49	1	1
GO:0032688	negative regulation of interferon-beta p...	1	0	0.49	1	1
GO:0032689	negative regulation of type II interfero...	1	0	0.49	1	1
GO:0032691	negative regulation of interleukin-1 bet...	1	0	0.49	1	1
GO:0032692	negative regulation of interleukin-1 pro...	1	0	0.49	1	1
GO:0032715	negative regulation of interleukin-6 pro...	1	0	0.49	1	1
GO:0032740	positive regulation of interleukin-17 pr...	1	0	0.49	1	1
GO:0032890	regulation of organic acid transport	1	0	0.49	1	1
GO:0032892	positive regulation of organic acid tran...	1	0	0.49	1	1
GO:0032927	positive regulation of activin receptor ...	1	0	0.49	1	1
GO:0032933	SREBP signaling pathway	1	0	0.49	1	1
GO:0032963	collagen metabolic process	1	0	0.49	1	1
GO:0032986	protein-DNA complex disassembly	1	0	0.49	1	1
GO:0032988	protein-RNA complex disassembly	1	0	0.49	1	1
GO:0033081	regulation of T cell differentiation in ...	1	0	0.49	1	1
GO:0033085	negative regulation of T cell differenti...	1	0	0.49	1	1
GO:0033135	regulation of peptidyl-serine phosphoryl...	1	0	0.49	1	1
GO:0033138	positive regulation of peptidyl-serine p...	1	0	0.49	1	1
GO:0033151	V(D)J recombination	1	0	0.49	1	1
GO:0033152	immunoglobulin V(D)J recombination	1	0	0.49	1	1
GO:0033206	meiotic cytokinesis	1	0	0.49	1	1
GO:0033238	regulation of amine metabolic process	2	0	0.98	1	1
GO:0033240	positive regulation of amine metabolic p...	1	0	0.49	1	1
GO:0033313	meiotic cell cycle checkpoint signaling	1	0	0.49	1	1
GO:0033316	meiotic spindle assembly checkpoint sign...	1	0	0.49	1	1
GO:0033555	multicellular organismal response to str...	2	0	0.98	1	1
GO:0033631	cell-cell adhesion mediated by integrin	1	0	0.49	1	1
GO:0034058	endosomal vesicle fusion	1	0	0.49	1	1
GO:0034109	homotypic cell-cell adhesion	1	0	0.49	1	1
GO:0034311	diol metabolic process	1	0	0.49	1	1
GO:0034312	diol biosynthetic process	1	0	0.49	1	1
GO:0034315	regulation of Arp2/3 complex-mediated ac...	4	0	1.97	1	1
GO:0034332	adherens junction organization	1	0	0.49	1	1
GO:0034333	adherens junction assembly	1	0	0.49	1	1
GO:0034341	response to type II interferon	3	0	1.48	1	1
GO:0034342	response to type III interferon	1	0	0.49	1	1
GO:0034349	glial cell apoptotic process	1	0	0.49	1	1
GO:0034377	plasma lipoprotein particle assembly	1	0	0.49	1	1
GO:0034380	high-density lipoprotein particle assemb...	1	0	0.49	1	1
GO:0034498	early endosome to Golgi transport	1	0	0.49	1	1
GO:0034508	centromere complex assembly	1	0	0.49	1	1
GO:0034696	response to prostaglandin F	1	0	0.49	1	1
GO:0035019	somatic stem cell population maintenance	1	0	0.49	1	1
GO:0035050	embryonic heart tube development	1	0	0.49	1	1
GO:0035116	embryonic hindlimb morphogenesis	1	0	0.49	1	1
GO:0035136	forelimb morphogenesis	1	0	0.49	1	1
GO:0035137	hindlimb morphogenesis	1	0	0.49	1	1
GO:0035150	regulation of tube size	2	0	0.98	1	1
GO:0035194	regulatory ncRNA-mediated post-transcrip...	1	0	0.49	1	1
GO:0035195	miRNA-mediated post-transcriptional gene...	1	0	0.49	1	1
GO:0035278	miRNA-mediated gene silencing by inhibit...	1	0	0.49	1	1
GO:0035283	central nervous system segmentation	1	0	0.49	1	1
GO:0035296	regulation of tube diameter	2	0	0.98	1	1
GO:0035313	wound healing, spreading of epidermal ce...	1	0	0.49	1	1
GO:0035418	protein localization to synapse	2	0	0.98	1	1
GO:0035437	maintenance of protein localization in e...	1	0	0.49	1	1
GO:0035469	determination of pancreatic left/right a...	1	0	0.49	1	1
GO:0035493	SNARE complex assembly	1	0	0.49	1	1
GO:0035523	protein K29-linked deubiquitination	1	0	0.49	1	1
GO:0035542	regulation of SNARE complex assembly	1	0	0.49	1	1
GO:0035545	determination of left/right asymmetry in...	1	0	0.49	1	1
GO:0035617	stress granule disassembly	1	0	0.49	1	1
GO:0035633	maintenance of blood-brain barrier	3	0	1.48	1	1
GO:0035722	interleukin-12-mediated signaling pathwa...	1	0	0.49	1	1
GO:0035855	megakaryocyte development	1	0	0.49	1	1
GO:0035914	skeletal muscle cell differentiation	1	0	0.49	1	1
GO:0035924	cellular response to vascular endothelia...	1	0	0.49	1	1
GO:0035994	response to muscle stretch	1	0	0.49	1	1
GO:0036010	protein localization to endosome	3	0	1.48	1	1
GO:0036257	multivesicular body organization	1	0	0.49	1	1
GO:0036258	multivesicular body assembly	1	0	0.49	1	1
GO:0036292	DNA rewinding	1	0	0.49	1	1
GO:0036314	response to sterol	1	0	0.49	1	1
GO:0036315	cellular response to sterol	1	0	0.49	1	1
GO:0036316	SREBP-SCAP complex retention in endoplas...	1	0	0.49	1	1
GO:0036337	Fas signaling pathway	1	0	0.49	1	1
GO:0036344	platelet morphogenesis	1	0	0.49	1	1
GO:0036446	myofibroblast differentiation	2	0	0.98	1	1
GO:0036462	TRAIL-activated apoptotic signaling path...	1	0	0.49	1	1
GO:0038084	vascular endothelial growth factor signa...	1	0	0.49	1	1
GO:0038127	ERBB signaling pathway	2	0	0.98	1	1
GO:0038128	ERBB2 signaling pathway	1	0	0.49	1	1
GO:0038129	ERBB3 signaling pathway	1	0	0.49	1	1
GO:0038133	ERBB2-ERBB3 signaling pathway	1	0	0.49	1	1
GO:0038196	type III interferon-mediated signaling p...	1	0	0.49	1	1
GO:0038202	TORC1 signaling	1	0	0.49	1	1
GO:0039529	RIG-I signaling pathway	1	0	0.49	1	1
GO:0039532	negative regulation of cytoplasmic patte...	2	0	0.98	1	1
GO:0039535	regulation of RIG-I signaling pathway	1	0	0.49	1	1
GO:0039536	negative regulation of RIG-I signaling p...	1	0	0.49	1	1
GO:0039702	viral budding via host ESCRT complex	1	0	0.49	1	1
GO:0040001	establishment of mitotic spindle localiz...	2	0	0.98	1	1
GO:0040020	regulation of meiotic nuclear division	1	0	0.49	1	1
GO:0040036	regulation of fibroblast growth factor r...	1	0	0.49	1	1
GO:0040038	polar body extrusion after meiotic divis...	1	0	0.49	1	1
GO:0042053	regulation of dopamine metabolic process	2	0	0.98	1	1
GO:0042058	regulation of epidermal growth factor re...	1	0	0.49	1	1
GO:0042059	negative regulation of epidermal growth ...	1	0	0.49	1	1
GO:0042063	gliogenesis	4	0	1.97	1	1
GO:0042069	regulation of catecholamine metabolic pr...	2	0	0.98	1	1
GO:0042078	germ-line stem cell division	1	0	0.49	1	1
GO:0042149	cellular response to glucose starvation	2	0	0.98	1	1
GO:0042304	regulation of fatty acid biosynthetic pr...	1	0	0.49	1	1
GO:0042306	regulation of protein import into nucleu...	1	0	0.49	1	1
GO:0042307	positive regulation of protein import in...	1	0	0.49	1	1
GO:0042310	vasoconstriction	2	0	0.98	1	1
GO:0042401	biogenic amine biosynthetic process	2	0	0.98	1	1
GO:0042416	dopamine biosynthetic process	2	0	0.98	1	1
GO:0042417	dopamine metabolic process	2	0	0.98	1	1
GO:0042423	catecholamine biosynthetic process	2	0	0.98	1	1
GO:0042438	melanin biosynthetic process	1	0	0.49	1	1
GO:0042472	inner ear morphogenesis	1	0	0.49	1	1
GO:0042538	hyperosmotic salinity response	1	0	0.49	1	1
GO:0042542	response to hydrogen peroxide	1	0	0.49	1	1
GO:0042551	neuron maturation	2	0	0.98	1	1
GO:0042743	hydrogen peroxide metabolic process	1	0	0.49	1	1
GO:0042771	intrinsic apoptotic signaling pathway in...	1	0	0.49	1	1
GO:0042772	DNA damage response, signal transduction...	1	0	0.49	1	1
GO:0042795	snRNA transcription by RNA polymerase II	2	0	0.98	1	1
GO:0042796	snRNA transcription by RNA polymerase II...	1	0	0.49	1	1
GO:0043029	T cell homeostasis	1	0	0.49	1	1
GO:0043031	negative regulation of macrophage activa...	1	0	0.49	1	1
GO:0043045	post-fertilization epigenetic regulation...	1	0	0.49	1	1
GO:0043060	meiotic metaphase I homologous chromosom...	1	0	0.49	1	1
GO:0043114	regulation of vascular permeability	1	0	0.49	1	1
GO:0043124	negative regulation of canonical NF-kapp...	1	0	0.49	1	1
GO:0043162	ubiquitin-dependent protein catabolic pr...	1	0	0.49	1	1
GO:0043171	peptide catabolic process	1	0	0.49	1	1
GO:0043242	negative regulation of protein-containin...	2	0	0.98	1	1
GO:0043243	positive regulation of protein-containin...	1	0	0.49	1	1
GO:0043244	regulation of protein-containing complex...	2	0	0.98	1	1
GO:0043255	regulation of carbohydrate biosynthetic ...	1	0	0.49	1	1
GO:0043297	apical junction assembly	1	0	0.49	1	1
GO:0043328	protein transport to vacuole involved in...	1	0	0.49	1	1
GO:0043353	enucleate erythrocyte differentiation	1	0	0.49	1	1
GO:0043366	beta selection	1	0	0.49	1	1
GO:0043371	negative regulation of CD4-positive, alp...	1	0	0.49	1	1
GO:0043383	negative T cell selection	1	0	0.49	1	1
GO:0043388	positive regulation of DNA binding	1	0	0.49	1	1
GO:0043435	response to corticotropin-releasing horm...	1	0	0.49	1	1
GO:0043455	regulation of secondary metabolic proces...	1	0	0.49	1	1
GO:0043457	regulation of cellular respiration	1	0	0.49	1	1
GO:0043467	regulation of generation of precursor me...	1	0	0.49	1	1
GO:0043516	regulation of DNA damage response, signa...	1	0	0.49	1	1
GO:0043517	positive regulation of DNA damage respon...	1	0	0.49	1	1
GO:0043550	regulation of lipid kinase activity	1	0	0.49	1	1
GO:0043576	regulation of respiratory gaseous exchan...	1	0	0.49	1	1
GO:0043653	mitochondrial fragmentation involved in ...	1	0	0.49	1	1
GO:0043931	ossification involved in bone maturation	1	0	0.49	1	1
GO:0044042	glucan metabolic process	1	0	0.49	1	1
GO:0044319	wound healing, spreading of cells	1	0	0.49	1	1
GO:0044342	type B pancreatic cell proliferation	1	0	0.49	1	1
GO:0044344	cellular response to fibroblast growth f...	1	0	0.49	1	1
GO:0044381	glucose import in response to insulin st...	1	0	0.49	1	1
GO:0044546	NLRP3 inflammasome complex assembly	1	0	0.49	1	1
GO:0044550	secondary metabolite biosynthetic proces...	1	0	0.49	1	1
GO:0044771	meiotic cell cycle phase transition	1	0	0.49	1	1
GO:0044779	meiotic spindle checkpoint signaling	1	0	0.49	1	1
GO:0044785	metaphase/anaphase transition of meiotic...	1	0	0.49	1	1
GO:0044788	modulation by host of viral process	5	0	2.46	1	1
GO:0044793	negative regulation by host of viral pro...	1	0	0.49	1	1
GO:0044794	positive regulation by host of viral pro...	4	0	1.97	1	1
GO:0044827	modulation by host of viral genome repli...	2	0	0.98	1	1
GO:0044828	negative regulation by host of viral gen...	1	0	0.49	1	1
GO:0044829	positive regulation by host of viral gen...	1	0	0.49	1	1
GO:0044873	lipoprotein localization to membrane	1	0	0.49	1	1
GO:0045019	negative regulation of nitric oxide bios...	1	0	0.49	1	1
GO:0045056	transcytosis	1	0	0.49	1	1
GO:0045059	positive thymic T cell selection	1	0	0.49	1	1
GO:0045060	negative thymic T cell selection	1	0	0.49	1	1
GO:0045061	thymic T cell selection	1	0	0.49	1	1
GO:0045069	regulation of viral genome replication	1	0	0.49	1	1
GO:0045071	negative regulation of viral genome repl...	1	0	0.49	1	1
GO:0045132	meiotic chromosome segregation	3	0	1.48	1	1
GO:0045143	homologous chromosome segregation	2	0	0.98	1	1
GO:0045185	maintenance of protein location	1	0	0.49	1	1
GO:0045324	late endosome to vacuole transport	1	0	0.49	1	1
GO:0045445	myoblast differentiation	2	0	0.98	1	1
GO:0045472	response to ether	1	0	0.49	1	1
GO:0045581	negative regulation of T cell differenti...	2	0	0.98	1	1
GO:0045598	regulation of fat cell differentiation	4	0	1.97	1	1
GO:0045599	negative regulation of fat cell differen...	1	0	0.49	1	1
GO:0045600	positive regulation of fat cell differen...	3	0	1.48	1	1
GO:0045601	regulation of endothelial cell different...	2	0	0.98	1	1
GO:0045620	negative regulation of lymphocyte differ...	2	0	0.98	1	1
GO:0045623	negative regulation of T-helper cell dif...	1	0	0.49	1	1
GO:0045634	regulation of melanocyte differentiation	1	0	0.49	1	1
GO:0045636	positive regulation of melanocyte differ...	1	0	0.49	1	1
GO:0045649	regulation of macrophage differentiation	1	0	0.49	1	1
GO:0045651	positive regulation of macrophage differ...	1	0	0.49	1	1
GO:0045664	regulation of neuron differentiation	4	0	1.97	1	1
GO:0045665	negative regulation of neuron differenti...	2	0	0.98	1	1
GO:0045717	negative regulation of fatty acid biosyn...	1	0	0.49	1	1
GO:0045743	positive regulation of fibroblast growth...	1	0	0.49	1	1
GO:0045747	positive regulation of Notch signaling p...	1	0	0.49	1	1
GO:0045761	regulation of adenylate cyclase activity	1	0	0.49	1	1
GO:0045762	positive regulation of adenylate cyclase...	1	0	0.49	1	1
GO:0045766	positive regulation of angiogenesis	3	0	1.48	1	1
GO:0045773	positive regulation of axon extension	1	0	0.49	1	1
GO:0045778	positive regulation of ossification	1	0	0.49	1	1
GO:0045833	negative regulation of lipid metabolic p...	1	0	0.49	1	1
GO:0045835	negative regulation of meiotic nuclear d...	1	0	0.49	1	1
GO:0045842	positive regulation of mitotic metaphase...	1	0	0.49	1	1
GO:0045879	negative regulation of smoothened signal...	1	0	0.49	1	1
GO:0045906	negative regulation of vasoconstriction	1	0	0.49	1	1
GO:0045915	positive regulation of catecholamine met...	1	0	0.49	1	1
GO:0045922	negative regulation of fatty acid metabo...	1	0	0.49	1	1
GO:0045939	negative regulation of steroid metabolic...	1	0	0.49	1	1
GO:0045943	positive regulation of transcription by ...	1	0	0.49	1	1
GO:0045945	positive regulation of transcription by ...	2	0	0.98	1	1
GO:0045947	negative regulation of translational ini...	1	0	0.49	1	1
GO:0045964	positive regulation of dopamine metaboli...	1	0	0.49	1	1
GO:0046031	ADP metabolic process	1	0	0.49	1	1
GO:0046032	ADP catabolic process	1	0	0.49	1	1
GO:0046034	ATP metabolic process	1	0	0.49	1	1
GO:0046165	alcohol biosynthetic process	2	0	0.98	1	1
GO:0046173	polyol biosynthetic process	1	0	0.49	1	1
GO:0046189	phenol-containing compound biosynthetic ...	3	0	1.48	1	1
GO:0046349	amino sugar biosynthetic process	1	0	0.49	1	1
GO:0046364	monosaccharide biosynthetic process	1	0	0.49	1	1
GO:0046365	monosaccharide catabolic process	1	0	0.49	1	1
GO:0046398	UDP-glucuronate metabolic process	1	0	0.49	1	1
GO:0046425	regulation of receptor signaling pathway...	2	0	0.98	1	1
GO:0046427	positive regulation of receptor signalin...	2	0	0.98	1	1
GO:0046496	nicotinamide nucleotide metabolic proces...	1	0	0.49	1	1
GO:0046511	sphinganine biosynthetic process	1	0	0.49	1	1
GO:0046512	sphingosine biosynthetic process	1	0	0.49	1	1
GO:0046519	sphingoid metabolic process	1	0	0.49	1	1
GO:0046520	sphingoid biosynthetic process	1	0	0.49	1	1
GO:0046621	negative regulation of organ growth	1	0	0.49	1	1
GO:0046636	negative regulation of alpha-beta T cell...	1	0	0.49	1	1
GO:0046639	negative regulation of alpha-beta T cell...	1	0	0.49	1	1
GO:0046677	response to antibiotic	1	0	0.49	1	1
GO:0046755	viral budding	1	0	0.49	1	1
GO:0046824	positive regulation of nucleocytoplasmic...	2	0	0.98	1	1
GO:0046825	regulation of protein export from nucleu...	1	0	0.49	1	1
GO:0046827	positive regulation of protein export fr...	1	0	0.49	1	1
GO:0046847	filopodium assembly	1	0	0.49	1	1
GO:0046890	regulation of lipid biosynthetic process	1	0	0.49	1	1
GO:0048021	regulation of melanin biosynthetic proce...	1	0	0.49	1	1
GO:0048023	positive regulation of melanin biosynthe...	1	0	0.49	1	1
GO:0048026	positive regulation of mRNA splicing, vi...	1	0	0.49	1	1
GO:0048066	developmental pigmentation	1	0	0.49	1	1
GO:0048070	regulation of developmental pigmentation	1	0	0.49	1	1
GO:0048087	positive regulation of developmental pig...	1	0	0.49	1	1
GO:0048133	male germ-line stem cell asymmetric divi...	1	0	0.49	1	1
GO:0048143	astrocyte activation	1	0	0.49	1	1
GO:0048254	snoRNA localization	1	0	0.49	1	1
GO:0048280	vesicle fusion with Golgi apparatus	1	0	0.49	1	1
GO:0048318	axial mesoderm development	1	0	0.49	1	1
GO:0048332	mesoderm morphogenesis	1	0	0.49	1	1
GO:0048333	mesodermal cell differentiation	1	0	0.49	1	1
GO:0048339	paraxial mesoderm development	1	0	0.49	1	1
GO:0048384	retinoic acid receptor signaling pathway	1	0	0.49	1	1
GO:0048385	regulation of retinoic acid receptor sig...	1	0	0.49	1	1
GO:0048387	negative regulation of retinoic acid rec...	1	0	0.49	1	1
GO:0048520	positive regulation of behavior	1	0	0.49	1	1
GO:0048525	negative regulation of viral process	1	0	0.49	1	1
GO:0048592	eye morphogenesis	1	0	0.49	1	1
GO:0048593	camera-type eye morphogenesis	1	0	0.49	1	1
GO:0048625	myoblast fate commitment	1	0	0.49	1	1
GO:0048626	myoblast fate specification	1	0	0.49	1	1
GO:0048639	positive regulation of developmental gro...	1	0	0.49	1	1
GO:0048708	astrocyte differentiation	1	0	0.49	1	1
GO:0048799	animal organ maturation	1	0	0.49	1	1
GO:0048813	dendrite morphogenesis	1	0	0.49	1	1
GO:0048820	hair follicle maturation	1	0	0.49	1	1
GO:0048839	inner ear development	1	0	0.49	1	1
GO:0048844	artery morphogenesis	1	0	0.49	1	1
GO:0048854	brain morphogenesis	1	0	0.49	1	1
GO:0050650	chondroitin sulfate proteoglycan biosynt...	1	0	0.49	1	1
GO:0050654	chondroitin sulfate proteoglycan metabol...	1	0	0.49	1	1
GO:0050665	hydrogen peroxide biosynthetic process	1	0	0.49	1	1
GO:0050680	negative regulation of epithelial cell p...	2	0	0.98	1	1
GO:0050685	positive regulation of mRNA processing	1	0	0.49	1	1
GO:0050688	regulation of defense response to virus	2	0	0.98	1	1
GO:0050691	regulation of defense response to virus ...	2	0	0.98	1	1
GO:0050730	regulation of peptidyl-tyrosine phosphor...	2	0	0.98	1	1
GO:0050732	negative regulation of peptidyl-tyrosine...	1	0	0.49	1	1
GO:0050772	positive regulation of axonogenesis	2	0	0.98	1	1
GO:0050792	regulation of viral process	1	0	0.49	1	1
GO:0050795	regulation of behavior	2	0	0.98	1	1
GO:0050803	regulation of synapse structure or activ...	4	0	1.97	1	1
GO:0050807	regulation of synapse organization	4	0	1.97	1	1
GO:0050810	regulation of steroid biosynthetic proce...	1	0	0.49	1	1
GO:0050817	coagulation	1	0	0.49	1	1
GO:0050847	progesterone receptor signaling pathway	1	0	0.49	1	1
GO:0050879	multicellular organismal movement	1	0	0.49	1	1
GO:0050881	musculoskeletal movement	1	0	0.49	1	1
GO:0050882	voluntary musculoskeletal movement	1	0	0.49	1	1
GO:0050885	neuromuscular process controlling balanc...	1	0	0.49	1	1
GO:0050890	cognition	2	0	0.98	1	1
GO:0050905	neuromuscular process	2	0	0.98	1	1
GO:0050931	pigment cell differentiation	1	0	0.49	1	1
GO:0050932	regulation of pigment cell differentiati...	1	0	0.49	1	1
GO:0050942	positive regulation of pigment cell diff...	1	0	0.49	1	1
GO:0051016	barbed-end actin filament capping	1	0	0.49	1	1
GO:0051044	positive regulation of membrane protein ...	1	0	0.49	1	1
GO:0051055	negative regulation of lipid biosyntheti...	1	0	0.49	1	1
GO:0051101	regulation of DNA binding	1	0	0.49	1	1
GO:0051103	DNA ligation involved in DNA repair	1	0	0.49	1	1
GO:0051132	NK T cell activation	1	0	0.49	1	1
GO:0051133	regulation of NK T cell activation	1	0	0.49	1	1
GO:0051135	positive regulation of NK T cell activat...	1	0	0.49	1	1
GO:0051136	regulation of NK T cell differentiation	1	0	0.49	1	1
GO:0051138	positive regulation of NK T cell differe...	1	0	0.49	1	1
GO:0051140	regulation of NK T cell proliferation	1	0	0.49	1	1
GO:0051142	positive regulation of NK T cell prolife...	1	0	0.49	1	1
GO:0051224	negative regulation of protein transport	1	0	0.49	1	1
GO:0051261	protein depolymerization	2	0	0.98	1	1
GO:0051291	protein heterooligomerization	1	0	0.49	1	1
GO:0051293	establishment of spindle localization	2	0	0.98	1	1
GO:0051294	establishment of spindle orientation	2	0	0.98	1	1
GO:0051307	meiotic chromosome separation	1	0	0.49	1	1
GO:0051311	meiotic metaphase chromosome alignment	1	0	0.49	1	1
GO:0051339	regulation of lyase activity	1	0	0.49	1	1
GO:0051349	positive regulation of lyase activity	1	0	0.49	1	1
GO:0051384	response to glucocorticoid	1	0	0.49	1	1
GO:0051445	regulation of meiotic cell cycle	1	0	0.49	1	1
GO:0051447	negative regulation of meiotic cell cycl...	1	0	0.49	1	1
GO:0051489	regulation of filopodium assembly	1	0	0.49	1	1
GO:0051491	positive regulation of filopodium assemb...	1	0	0.49	1	1
GO:0051580	regulation of neurotransmitter uptake	1	0	0.49	1	1
GO:0051582	positive regulation of neurotransmitter ...	1	0	0.49	1	1
GO:0051645	Golgi localization	1	0	0.49	1	1
GO:0051653	spindle localization	2	0	0.98	1	1
GO:0051683	establishment of Golgi localization	1	0	0.49	1	1
GO:0051693	actin filament capping	2	0	0.98	1	1
GO:0051702	biological process involved in interacti...	5	0	2.46	1	1
GO:0051755	meiotic sister chromatid arm separation	1	0	0.49	1	1
GO:0051757	meiotic sister chromatid separation	1	0	0.49	1	1
GO:0051851	modulation by host of symbiont process	5	0	2.46	1	1
GO:0051866	general adaptation syndrome	2	0	0.98	1	1
GO:0051867	general adaptation syndrome, behavioral ...	1	0	0.49	1	1
GO:0051893	regulation of focal adhesion assembly	1	0	0.49	1	1
GO:0051930	regulation of sensory perception of pain	1	0	0.49	1	1
GO:0051931	regulation of sensory perception	1	0	0.49	1	1
GO:0051932	synaptic transmission, GABAergic	2	0	0.98	1	1
GO:0051933	amino acid neurotransmitter reuptake	1	0	0.49	1	1
GO:0051935	glutamate reuptake	1	0	0.49	1	1
GO:0051938	L-glutamate import	1	0	0.49	1	1
GO:0051941	regulation of amino acid uptake involved...	1	0	0.49	1	1
GO:0051943	positive regulation of amino acid uptake...	1	0	0.49	1	1
GO:0051946	regulation of glutamate uptake involved ...	1	0	0.49	1	1
GO:0051951	positive regulation of glutamate uptake ...	1	0	0.49	1	1
GO:0051955	regulation of amino acid transport	1	0	0.49	1	1
GO:0051957	positive regulation of amino acid transp...	1	0	0.49	1	1
GO:0051963	regulation of synapse assembly	1	0	0.49	1	1
GO:0051988	regulation of attachment of spindle micr...	2	0	0.98	1	1
GO:0055021	regulation of cardiac muscle tissue grow...	1	0	0.49	1	1
GO:0055022	negative regulation of cardiac muscle ti...	1	0	0.49	1	1
GO:0055094	response to lipoprotein particle	1	0	0.49	1	1
GO:0060074	synapse maturation	2	0	0.98	1	1
GO:0060159	regulation of dopamine receptor signalin...	1	0	0.49	1	1
GO:0060161	positive regulation of dopamine receptor...	1	0	0.49	1	1
GO:0060211	regulation of nuclear-transcribed mRNA p...	1	0	0.49	1	1
GO:0060213	positive regulation of nuclear-transcrib...	1	0	0.49	1	1
GO:0060251	regulation of glial cell proliferation	1	0	0.49	1	1
GO:0060253	negative regulation of glial cell prolif...	1	0	0.49	1	1
GO:0060324	face development	2	0	0.98	1	1
GO:0060333	type II interferon-mediated signaling pa...	2	0	0.98	1	1
GO:0060363	cranial suture morphogenesis	1	0	0.49	1	1
GO:0060379	cardiac muscle cell myoblast differentia...	1	0	0.49	1	1
GO:0060396	growth hormone receptor signaling pathwa...	1	0	0.49	1	1
GO:0060397	growth hormone receptor signaling pathwa...	1	0	0.49	1	1
GO:0060416	response to growth hormone	1	0	0.49	1	1
GO:0060420	regulation of heart growth	1	0	0.49	1	1
GO:0060525	prostate glandular acinus development	1	0	0.49	1	1
GO:0060528	secretory columnal luminar epithelial ce...	1	0	0.49	1	1
GO:0060544	regulation of necroptotic process	1	0	0.49	1	1
GO:0060545	positive regulation of necroptotic proce...	1	0	0.49	1	1
GO:0060631	regulation of meiosis I	1	0	0.49	1	1
GO:0060633	negative regulation of transcription ini...	1	0	0.49	1	1
GO:0060742	epithelial cell differentiation involved...	1	0	0.49	1	1
GO:0060746	parental behavior	1	0	0.49	1	1
GO:0060767	epithelial cell proliferation involved i...	1	0	0.49	1	1
GO:0060768	regulation of epithelial cell proliferat...	1	0	0.49	1	1
GO:0060770	negative regulation of epithelial cell p...	1	0	0.49	1	1
GO:0060840	artery development	1	0	0.49	1	1
GO:0060911	cardiac cell fate commitment	1	0	0.49	1	1
GO:0060912	cardiac cell fate specification	1	0	0.49	1	1
GO:0060996	dendritic spine development	1	0	0.49	1	1
GO:0060998	regulation of dendritic spine developmen...	1	0	0.49	1	1
GO:0060999	positive regulation of dendritic spine d...	1	0	0.49	1	1
GO:0061028	establishment of endothelial barrier	2	0	0.98	1	1
GO:0061035	regulation of cartilage development	1	0	0.49	1	1
GO:0061036	positive regulation of cartilage develop...	1	0	0.49	1	1
GO:0061049	cell growth involved in cardiac muscle c...	1	0	0.49	1	1
GO:0061050	regulation of cell growth involved in ca...	1	0	0.49	1	1
GO:0061052	negative regulation of cell growth invol...	1	0	0.49	1	1
GO:0061097	regulation of protein tyrosine kinase ac...	1	0	0.49	1	1
GO:0061099	negative regulation of protein tyrosine ...	1	0	0.49	1	1
GO:0061117	negative regulation of heart growth	1	0	0.49	1	1
GO:0061158	3'-UTR-mediated mRNA destabilization	1	0	0.49	1	1
GO:0061355	Wnt protein secretion	1	0	0.49	1	1
GO:0061356	regulation of Wnt protein secretion	1	0	0.49	1	1
GO:0061357	positive regulation of Wnt protein secre...	1	0	0.49	1	1
GO:0061371	determination of heart left/right asymme...	1	0	0.49	1	1
GO:0061462	protein localization to lysosome	2	0	0.98	1	1
GO:0061615	glycolytic process through fructose-6-ph...	1	0	0.49	1	1
GO:0061620	glycolytic process through glucose-6-pho...	1	0	0.49	1	1
GO:0061621	canonical glycolysis	1	0	0.49	1	1
GO:0061718	glucose catabolic process to pyruvate	1	0	0.49	1	1
GO:0061724	lipophagy	1	0	0.49	1	1
GO:0061757	leukocyte adhesion to arterial endotheli...	1	0	0.49	1	1
GO:0061900	glial cell activation	1	0	0.49	1	1
GO:0061909	autophagosome-lysosome fusion	1	0	0.49	1	1
GO:0061951	establishment of protein localization to...	1	0	0.49	1	1
GO:0061982	meiosis I cell cycle process	2	0	0.98	1	1
GO:0062014	negative regulation of small molecule me...	1	0	0.49	1	1
GO:0062098	regulation of programmed necrotic cell d...	1	0	0.49	1	1
GO:0062100	positive regulation of programmed necrot...	1	0	0.49	1	1
GO:0062237	protein localization to postsynapse	1	0	0.49	1	1
GO:0065005	protein-lipid complex assembly	1	0	0.49	1	1
GO:0070192	chromosome organization involved in meio...	1	0	0.49	1	1
GO:0070227	lymphocyte apoptotic process	1	0	0.49	1	1
GO:0070228	regulation of lymphocyte apoptotic proce...	1	0	0.49	1	1
GO:0070230	positive regulation of lymphocyte apopto...	1	0	0.49	1	1
GO:0070231	T cell apoptotic process	1	0	0.49	1	1
GO:0070232	regulation of T cell apoptotic process	1	0	0.49	1	1
GO:0070234	positive regulation of T cell apoptotic ...	1	0	0.49	1	1
GO:0070242	thymocyte apoptotic process	1	0	0.49	1	1
GO:0070243	regulation of thymocyte apoptotic proces...	1	0	0.49	1	1
GO:0070245	positive regulation of thymocyte apoptot...	1	0	0.49	1	1
GO:0070266	necroptotic process	1	0	0.49	1	1
GO:0070301	cellular response to hydrogen peroxide	1	0	0.49	1	1
GO:0070314	G1 to G0 transition	1	0	0.49	1	1
GO:0070341	fat cell proliferation	1	0	0.49	1	1
GO:0070344	regulation of fat cell proliferation	1	0	0.49	1	1
GO:0070345	negative regulation of fat cell prolifer...	1	0	0.49	1	1
GO:0070486	leukocyte aggregation	1	0	0.49	1	1
GO:0070489	T cell aggregation	1	0	0.49	1	1
GO:0070527	platelet aggregation	1	0	0.49	1	1
GO:0070536	protein K63-linked deubiquitination	1	0	0.49	1	1
GO:0070671	response to interleukin-12	1	0	0.49	1	1
GO:0070862	negative regulation of protein exit from...	1	0	0.49	1	1
GO:0070889	platelet alpha granule organization	1	0	0.49	1	1
GO:0070911	global genome nucleotide-excision repair	1	0	0.49	1	1
GO:0070977	bone maturation	1	0	0.49	1	1
GO:0070986	left/right axis specification	1	0	0.49	1	1
GO:0071031	nuclear mRNA surveillance of mRNA 3'-end...	1	0	0.49	1	1
GO:0071034	CUT catabolic process	1	0	0.49	1	1
GO:0071036	nuclear polyadenylation-dependent snoRNA...	1	0	0.49	1	1
GO:0071037	nuclear polyadenylation-dependent snRNA ...	1	0	0.49	1	1
GO:0071039	nuclear polyadenylation-dependent CUT ca...	1	0	0.49	1	1
GO:0071043	CUT metabolic process	1	0	0.49	1	1
GO:0071243	cellular response to arsenic-containing ...	2	0	0.98	1	1
GO:0071346	cellular response to type II interferon	3	0	1.48	1	1
GO:0071349	cellular response to interleukin-12	1	0	0.49	1	1
GO:0071358	cellular response to type III interferon	1	0	0.49	1	1
GO:0071362	cellular response to ether	1	0	0.49	1	1
GO:0071376	cellular response to corticotropin-relea...	1	0	0.49	1	1
GO:0071378	cellular response to growth hormone stim...	1	0	0.49	1	1
GO:0071384	cellular response to corticosteroid stim...	1	0	0.49	1	1
GO:0071385	cellular response to glucocorticoid stim...	1	0	0.49	1	1
GO:0071398	cellular response to fatty acid	1	0	0.49	1	1
GO:0071402	cellular response to lipoprotein particl...	1	0	0.49	1	1
GO:0071404	cellular response to low-density lipopro...	1	0	0.49	1	1
GO:0071470	cellular response to osmotic stress	1	0	0.49	1	1
GO:0071472	cellular response to salt stress	1	0	0.49	1	1
GO:0071474	cellular hyperosmotic response	1	0	0.49	1	1
GO:0071475	cellular hyperosmotic salinity response	1	0	0.49	1	1
GO:0071479	cellular response to ionizing radiation	1	0	0.49	1	1
GO:0071480	cellular response to gamma radiation	1	0	0.49	1	1
GO:0071481	cellular response to X-ray	1	0	0.49	1	1
GO:0071501	cellular response to sterol depletion	1	0	0.49	1	1
GO:0071550	death-inducing signaling complex assembl...	1	0	0.49	1	1
GO:0071593	lymphocyte aggregation	1	0	0.49	1	1
GO:0071707	immunoglobulin heavy chain V-D-J recombi...	1	0	0.49	1	1
GO:0071711	basement membrane organization	1	0	0.49	1	1
GO:0071774	response to fibroblast growth factor	1	0	0.49	1	1
GO:0071786	endoplasmic reticulum tubular network or...	1	0	0.49	1	1
GO:0071787	endoplasmic reticulum tubular network fo...	1	0	0.49	1	1
GO:0071867	response to monoamine	1	0	0.49	1	1
GO:0071868	cellular response to monoamine stimulus	1	0	0.49	1	1
GO:0071869	response to catecholamine	1	0	0.49	1	1
GO:0071870	cellular response to catecholamine stimu...	1	0	0.49	1	1
GO:0071875	adrenergic receptor signaling pathway	1	0	0.49	1	1
GO:0071887	leukocyte apoptotic process	1	0	0.49	1	1
GO:0071896	protein localization to adherens junctio...	1	0	0.49	1	1
GO:0071901	negative regulation of protein serine/th...	1	0	0.49	1	1
GO:0071907	determination of digestive tract left/ri...	1	0	0.49	1	1
GO:0071910	determination of liver left/right asymme...	1	0	0.49	1	1
GO:0071932	replication fork reversal	1	0	0.49	1	1
GO:0071947	protein deubiquitination involved in ubi...	1	0	0.49	1	1
GO:0071985	multivesicular body sorting pathway	1	0	0.49	1	1
GO:0072330	monocarboxylic acid biosynthetic process	1	0	0.49	1	1
GO:0072332	intrinsic apoptotic signaling pathway by...	1	0	0.49	1	1
GO:0072344	rescue of stalled ribosome	1	0	0.49	1	1
GO:0072524	pyridine-containing compound metabolic p...	1	0	0.49	1	1
GO:0072526	pyridine-containing compound catabolic p...	1	0	0.49	1	1
GO:0072537	fibroblast activation	1	0	0.49	1	1
GO:0072553	terminal button organization	1	0	0.49	1	1
GO:0072595	maintenance of protein localization in o...	1	0	0.49	1	1
GO:0072662	protein localization to peroxisome	1	0	0.49	1	1
GO:0072663	establishment of protein localization to...	1	0	0.49	1	1
GO:0072665	protein localization to vacuole	3	0	1.48	1	1
GO:0072666	establishment of protein localization to...	3	0	1.48	1	1
GO:0080009	mRNA methylation	1	0	0.49	1	1
GO:0086011	membrane repolarization during action po...	1	0	0.49	1	1
GO:0086013	membrane repolarization during cardiac m...	1	0	0.49	1	1
GO:0090009	primitive streak formation	1	0	0.49	1	1
GO:0090085	regulation of protein deubiquitination	1	0	0.49	1	1
GO:0090109	regulation of cell-substrate junction as...	1	0	0.49	1	1
GO:0090119	vesicle-mediated cholesterol transport	1	0	0.49	1	1
GO:0090128	regulation of synapse maturation	2	0	0.98	1	1
GO:0090136	epithelial cell-cell adhesion	1	0	0.49	1	1
GO:0090140	regulation of mitochondrial fission	2	0	0.98	1	1
GO:0090141	positive regulation of mitochondrial fis...	1	0	0.49	1	1
GO:0090148	membrane fission	1	0	0.49	1	1
GO:0090168	Golgi reassembly	1	0	0.49	1	1
GO:0090230	regulation of centromere complex assembl...	1	0	0.49	1	1
GO:0090306	meiotic spindle assembly	1	0	0.49	1	1
GO:0090307	mitotic spindle assembly	1	0	0.49	1	1
GO:0090317	negative regulation of intracellular pro...	1	0	0.49	1	1
GO:0090325	regulation of locomotion involved in loc...	1	0	0.49	1	1
GO:0090326	positive regulation of locomotion involv...	1	0	0.49	1	1
GO:0090398	cellular senescence	3	0	1.48	1	1
GO:0090425	acinar cell differentiation	1	0	0.49	1	1
GO:0090504	epiboly	1	0	0.49	1	1
GO:0090505	epiboly involved in wound healing	1	0	0.49	1	1
GO:0090630	activation of GTPase activity	1	0	0.49	1	1
GO:0090649	response to oxygen-glucose deprivation	1	0	0.49	1	1
GO:0090659	walking behavior	1	0	0.49	1	1
GO:0097061	dendritic spine organization	2	0	0.98	1	1
GO:0097062	dendritic spine maintenance	2	0	0.98	1	1
GO:0097094	craniofacial suture morphogenesis	1	0	0.49	1	1
GO:0097106	postsynaptic density organization	2	0	0.98	1	1
GO:0097107	postsynaptic density assembly	1	0	0.49	1	1
GO:0097116	gephyrin clustering involved in postsyna...	1	0	0.49	1	1
GO:0097119	postsynaptic density protein 95 clusteri...	1	0	0.49	1	1
GO:0097120	receptor localization to synapse	2	0	0.98	1	1
GO:0097300	programmed necrotic cell death	1	0	0.49	1	1
GO:0097324	melanocyte migration	1	0	0.49	1	1
GO:0097345	mitochondrial outer membrane permeabiliz...	1	0	0.49	1	1
GO:0097494	regulation of vesicle size	1	0	0.49	1	1
GO:0097499	protein localization to non-motile ciliu...	1	0	0.49	1	1
GO:0097680	double-strand break repair via classical...	1	0	0.49	1	1
GO:0097696	receptor signaling pathway via STAT	2	0	0.98	1	1
GO:0097746	blood vessel diameter maintenance	2	0	0.98	1	1
GO:0098698	postsynaptic specialization assembly	1	0	0.49	1	1
GO:0098712	L-glutamate import across plasma membran...	1	0	0.49	1	1
GO:0098722	asymmetric stem cell division	1	0	0.49	1	1
GO:0098728	germline stem cell asymmetric division	1	0	0.49	1	1
GO:0098742	cell-cell adhesion via plasma-membrane a...	1	0	0.49	1	1
GO:0098810	neurotransmitter reuptake	1	0	0.49	1	1
GO:0098814	spontaneous synaptic transmission	1	0	0.49	1	1
GO:0098876	vesicle-mediated transport to the plasma...	6	0	2.95	1	1
GO:0098877	neurotransmitter receptor transport to p...	1	0	0.49	1	1
GO:0098883	synapse pruning	1	0	0.49	1	1
GO:0098887	neurotransmitter receptor transport, end...	1	0	0.49	1	1
GO:0098969	neurotransmitter receptor transport to p...	1	0	0.49	1	1
GO:0099054	presynapse assembly	1	0	0.49	1	1
GO:0099068	postsynapse assembly	2	0	0.98	1	1
GO:0099072	regulation of postsynaptic membrane neur...	1	0	0.49	1	1
GO:0099074	mitochondrion to lysosome vesicle-mediat...	1	0	0.49	1	1
GO:0099075	mitochondrion-derived vesicle mediated t...	1	0	0.49	1	1
GO:0099084	postsynaptic specialization organization	2	0	0.98	1	1
GO:0099172	presynapse organization	1	0	0.49	1	1
GO:0099173	postsynapse organization	3	0	1.48	1	1
GO:0099174	regulation of presynapse organization	1	0	0.49	1	1
GO:0099175	regulation of postsynapse organization	2	0	0.98	1	1
GO:0099637	neurotransmitter receptor transport	1	0	0.49	1	1
GO:0099638	endosome to plasma membrane protein tran...	1	0	0.49	1	1
GO:0099639	neurotransmitter receptor transport, end...	1	0	0.49	1	1
GO:0106027	neuron projection organization	2	0	0.98	1	1
GO:0110029	negative regulation of meiosis I	1	0	0.49	1	1
GO:0110064	lncRNA catabolic process	1	0	0.49	1	1
GO:0120034	positive regulation of plasma membrane b...	1	0	0.49	1	1
GO:0120163	negative regulation of cold-induced ther...	2	0	0.98	1	1
GO:0120305	regulation of pigmentation	1	0	0.49	1	1
GO:0140253	cell-cell fusion	1	0	0.49	1	1
GO:0140285	endosome fission	1	0	0.49	1	1
GO:0140591	nuclear envelope budding	1	0	0.49	1	1
GO:0140627	ubiquitin-dependent protein catabolic pr...	1	0	0.49	1	1
GO:0140632	canonical inflammasome complex assembly	1	0	0.49	1	1
GO:0140650	radial glia-guided pyramidal neuron migr...	1	0	0.49	1	1
GO:0140742	lncRNA transcription	1	0	0.49	1	1
GO:0140743	regulation of lncRNA transcription	1	0	0.49	1	1
GO:0140744	negative regulation of lncRNA transcript...	1	0	0.49	1	1
GO:0140958	target-directed miRNA degradation	1	0	0.49	1	1
GO:0141084	inflammasome-mediated signaling pathway	1	0	0.49	1	1
GO:0141085	regulation of inflammasome-mediated sign...	1	0	0.49	1	1
GO:0141086	negative regulation of inflammasome-medi...	1	0	0.49	1	1
GO:0150003	regulation of spontaneous synaptic trans...	1	0	0.49	1	1
GO:0150052	regulation of postsynapse assembly	1	0	0.49	1	1
GO:0150076	neuroinflammatory response	2	0	0.98	1	1
GO:0150103	reactive gliosis	1	0	0.49	1	1
GO:0150105	protein localization to cell-cell juncti...	2	0	0.98	1	1
GO:0150106	regulation of protein localization to ce...	2	0	0.98	1	1
GO:0150116	regulation of cell-substrate junction or...	1	0	0.49	1	1
GO:0150146	cell junction disassembly	1	0	0.49	1	1
GO:1900016	negative regulation of cytokine producti...	1	0	0.49	1	1
GO:1900087	positive regulation of G1/S transition o...	1	0	0.49	1	1
GO:1900117	regulation of execution phase of apoptos...	1	0	0.49	1	1
GO:1900119	positive regulation of execution phase o...	1	0	0.49	1	1
GO:1900151	regulation of nuclear-transcribed mRNA c...	1	0	0.49	1	1
GO:1900153	positive regulation of nuclear-transcrib...	1	0	0.49	1	1
GO:1900182	positive regulation of protein localizat...	2	0	0.98	1	1
GO:1900225	regulation of NLRP3 inflammasome complex...	1	0	0.49	1	1
GO:1900226	negative regulation of NLRP3 inflammasom...	1	0	0.49	1	1
GO:1900376	regulation of secondary metabolite biosy...	1	0	0.49	1	1
GO:1900378	positive regulation of secondary metabol...	1	0	0.49	1	1
GO:1900746	regulation of vascular endothelial growt...	1	0	0.49	1	1
GO:1900748	positive regulation of vascular endothel...	1	0	0.49	1	1
GO:1901020	negative regulation of calcium ion trans...	1	0	0.49	1	1
GO:1901028	regulation of mitochondrial outer membra...	1	0	0.49	1	1
GO:1901030	positive regulation of mitochondrial out...	1	0	0.49	1	1
GO:1901184	regulation of ERBB signaling pathway	1	0	0.49	1	1
GO:1901185	negative regulation of ERBB signaling pa...	1	0	0.49	1	1
GO:1901223	negative regulation of non-canonical NF-...	1	0	0.49	1	1
GO:1901301	regulation of cargo loading into COPII-c...	1	0	0.49	1	1
GO:1901303	negative regulation of cargo loading int...	1	0	0.49	1	1
GO:1901550	regulation of endothelial cell developme...	2	0	0.98	1	1
GO:1901617	organic hydroxy compound biosynthetic pr...	5	0	2.46	1	1
GO:1901797	negative regulation of signal transducti...	1	0	0.49	1	1
GO:1901798	positive regulation of signal transducti...	1	0	0.49	1	1
GO:1901879	regulation of protein depolymerization	2	0	0.98	1	1
GO:1901880	negative regulation of protein depolymer...	2	0	0.98	1	1
GO:1901881	positive regulation of protein depolymer...	1	0	0.49	1	1
GO:1901888	regulation of cell junction assembly	2	0	0.98	1	1
GO:1901970	positive regulation of mitotic sister ch...	1	0	0.49	1	1
GO:1901979	regulation of inward rectifier potassium...	1	0	0.49	1	1
GO:1901993	regulation of meiotic cell cycle phase t...	1	0	0.49	1	1
GO:1901994	negative regulation of meiotic cell cycl...	1	0	0.49	1	1
GO:1902041	regulation of extrinsic apoptotic signal...	1	0	0.49	1	1
GO:1902042	negative regulation of extrinsic apoptot...	1	0	0.49	1	1
GO:1902044	regulation of Fas signaling pathway	1	0	0.49	1	1
GO:1902074	response to salt	1	0	0.49	1	1
GO:1902075	cellular response to salt	1	0	0.49	1	1
GO:1902101	positive regulation of metaphase/anaphas...	1	0	0.49	1	1
GO:1902102	regulation of metaphase/anaphase transit...	1	0	0.49	1	1
GO:1902103	negative regulation of metaphase/anaphas...	1	0	0.49	1	1
GO:1902162	regulation of DNA damage response, signa...	1	0	0.49	1	1
GO:1902164	positive regulation of DNA damage respon...	1	0	0.49	1	1
GO:1902165	regulation of intrinsic apoptotic signal...	1	0	0.49	1	1
GO:1902166	negative regulation of intrinsic apoptot...	1	0	0.49	1	1
GO:1902229	regulation of intrinsic apoptotic signal...	1	0	0.49	1	1
GO:1902230	negative regulation of intrinsic apoptot...	1	0	0.49	1	1
GO:1902253	regulation of intrinsic apoptotic signal...	1	0	0.49	1	1
GO:1902254	negative regulation of intrinsic apoptot...	1	0	0.49	1	1
GO:1902308	regulation of peptidyl-serine dephosphor...	1	0	0.49	1	1
GO:1902309	negative regulation of peptidyl-serine d...	1	0	0.49	1	1
GO:1902414	protein localization to cell junction	4	0	1.97	1	1
GO:1902525	regulation of protein monoubiquitination	1	0	0.49	1	1
GO:1902547	regulation of cellular response to vascu...	1	0	0.49	1	1
GO:1902653	secondary alcohol biosynthetic process	1	0	0.49	1	1
GO:1902683	regulation of receptor localization to s...	1	0	0.49	1	1
GO:1902685	positive regulation of receptor localiza...	1	0	0.49	1	1
GO:1902692	regulation of neuroblast proliferation	2	0	0.98	1	1
GO:1902774	late endosome to lysosome transport	2	0	0.98	1	1
GO:1902808	positive regulation of cell cycle G1/S p...	1	0	0.49	1	1
GO:1902822	regulation of late endosome to lysosome ...	1	0	0.49	1	1
GO:1902823	negative regulation of late endosome to ...	1	0	0.49	1	1
GO:1902894	negative regulation of miRNA transcripti...	1	0	0.49	1	1
GO:1902897	regulation of postsynaptic density prote...	1	0	0.49	1	1
GO:1902947	regulation of tau-protein kinase activit...	1	0	0.49	1	1
GO:1902948	negative regulation of tau-protein kinas...	1	0	0.49	1	1
GO:1902950	regulation of dendritic spine maintenanc...	2	0	0.98	1	1
GO:1902952	positive regulation of dendritic spine m...	1	0	0.49	1	1
GO:1903003	positive regulation of protein deubiquit...	1	0	0.49	1	1
GO:1903056	regulation of melanosome organization	1	0	0.49	1	1
GO:1903076	regulation of protein localization to pl...	3	0	1.48	1	1
GO:1903078	positive regulation of protein localizat...	2	0	0.98	1	1
GO:1903116	positive regulation of actin filament-ba...	1	0	0.49	1	1
GO:1903140	regulation of establishment of endotheli...	2	0	0.98	1	1
GO:1903179	regulation of dopamine biosynthetic proc...	1	0	0.49	1	1
GO:1903181	positive regulation of dopamine biosynth...	1	0	0.49	1	1
GO:1903335	regulation of vacuolar transport	1	0	0.49	1	1
GO:1903336	negative regulation of vacuolar transpor...	1	0	0.49	1	1
GO:1903350	response to dopamine	1	0	0.49	1	1
GO:1903351	cellular response to dopamine	1	0	0.49	1	1
GO:1903409	reactive oxygen species biosynthetic pro...	1	0	0.49	1	1
GO:1903426	regulation of reactive oxygen species bi...	1	0	0.49	1	1
GO:1903428	positive regulation of reactive oxygen s...	1	0	0.49	1	1
GO:1903432	regulation of TORC1 signaling	1	0	0.49	1	1
GO:1903510	mucopolysaccharide metabolic process	1	0	0.49	1	1
GO:1903539	protein localization to postsynaptic mem...	1	0	0.49	1	1
GO:1903540	establishment of protein localization to...	1	0	0.49	1	1
GO:1903546	protein localization to photoreceptor ou...	1	0	0.49	1	1
GO:1903670	regulation of sprouting angiogenesis	1	0	0.49	1	1
GO:1903672	positive regulation of sprouting angioge...	1	0	0.49	1	1
GO:1903715	regulation of aerobic respiration	1	0	0.49	1	1
GO:1903789	regulation of amino acid transmembrane t...	1	0	0.49	1	1
GO:1903842	response to arsenite ion	1	0	0.49	1	1
GO:1903843	cellular response to arsenite ion	1	0	0.49	1	1
GO:1903900	regulation of viral life cycle	1	0	0.49	1	1
GO:1903935	response to sodium arsenite	1	0	0.49	1	1
GO:1903936	cellular response to sodium arsenite	1	0	0.49	1	1
GO:1903943	regulation of hepatocyte apoptotic proce...	1	0	0.49	1	1
GO:1903944	negative regulation of hepatocyte apopto...	1	0	0.49	1	1
GO:1904018	positive regulation of vasculature devel...	3	0	1.48	1	1
GO:1904026	regulation of collagen fibril organizati...	1	0	0.49	1	1
GO:1904028	positive regulation of collagen fibril o...	1	0	0.49	1	1
GO:1904059	regulation of locomotor rhythm	1	0	0.49	1	1
GO:1904262	negative regulation of TORC1 signaling	1	0	0.49	1	1
GO:1904328	regulation of myofibroblast contraction	1	0	0.49	1	1
GO:1904330	positive regulation of myofibroblast con...	1	0	0.49	1	1
GO:1904350	regulation of protein catabolic process ...	1	0	0.49	1	1
GO:1904351	negative regulation of protein catabolic...	1	0	0.49	1	1
GO:1904375	regulation of protein localization to ce...	4	0	1.97	1	1
GO:1904377	positive regulation of protein localizat...	3	0	1.48	1	1
GO:1904406	negative regulation of nitric oxide meta...	1	0	0.49	1	1
GO:1904502	regulation of lipophagy	1	0	0.49	1	1
GO:1904504	positive regulation of lipophagy	1	0	0.49	1	1
GO:1904516	myofibroblast cell apoptotic process	1	0	0.49	1	1
GO:1904520	regulation of myofibroblast cell apoptot...	1	0	0.49	1	1
GO:1904606	fat cell apoptotic process	1	0	0.49	1	1
GO:1904636	response to ionomycin	1	0	0.49	1	1
GO:1904637	cellular response to ionomycin	1	0	0.49	1	1
GO:1904649	regulation of fat cell apoptotic process	1	0	0.49	1	1
GO:1904702	regulation of protein localization to ad...	1	0	0.49	1	1
GO:1904760	regulation of myofibroblast differentiat...	1	0	0.49	1	1
GO:1904761	negative regulation of myofibroblast dif...	1	0	0.49	1	1
GO:1904861	excitatory synapse assembly	1	0	0.49	1	1
GO:1904888	cranial skeletal system development	2	0	0.98	1	1
GO:1904892	regulation of receptor signaling pathway...	2	0	0.98	1	1
GO:1904894	positive regulation of receptor signalin...	2	0	0.98	1	1
GO:1904950	negative regulation of establishment of ...	1	0	0.49	1	1
GO:1904994	regulation of leukocyte adhesion to vasc...	1	0	0.49	1	1
GO:1904997	regulation of leukocyte adhesion to arte...	1	0	0.49	1	1
GO:1905037	autophagosome organization	1	0	0.49	1	1
GO:1905132	regulation of meiotic chromosome separat...	1	0	0.49	1	1
GO:1905133	negative regulation of meiotic chromosom...	1	0	0.49	1	1
GO:1905146	lysosomal protein catabolic process	1	0	0.49	1	1
GO:1905165	regulation of lysosomal protein cataboli...	1	0	0.49	1	1
GO:1905166	negative regulation of lysosomal protein...	1	0	0.49	1	1
GO:1905314	semi-lunar valve development	1	0	0.49	1	1
GO:1905318	meiosis I spindle assembly checkpoint si...	1	0	0.49	1	1
GO:1905325	regulation of meiosis I spindle assembly...	1	0	0.49	1	1
GO:1905380	regulation of snRNA transcription by RNA...	1	0	0.49	1	1
GO:1905382	positive regulation of snRNA transcripti...	1	0	0.49	1	1
GO:1905475	regulation of protein localization to me...	4	0	1.97	1	1
GO:1905477	positive regulation of protein localizat...	2	0	0.98	1	1
GO:1905603	regulation of blood-brain barrier permea...	1	0	0.49	1	1
GO:1905606	regulation of presynapse assembly	1	0	0.49	1	1
GO:1905806	regulation of synapse pruning	1	0	0.49	1	1
GO:1905820	positive regulation of chromosome separa...	1	0	0.49	1	1
GO:1905874	regulation of postsynaptic density organ...	1	0	0.49	1	1
GO:1905912	regulation of calcium ion export across ...	1	0	0.49	1	1
GO:1905913	negative regulation of calcium ion expor...	1	0	0.49	1	1
GO:1990034	calcium ion export across plasma membran...	1	0	0.49	1	1
GO:1990116	ribosome-associated ubiquitin-dependent ...	1	0	0.49	1	1
GO:1990168	protein K33-linked deubiquitination	1	0	0.49	1	1
GO:1990764	myofibroblast contraction	1	0	0.49	1	1
GO:1990868	response to chemokine	1	0	0.49	1	1
GO:1990869	cellular response to chemokine	1	0	0.49	1	1
GO:2000001	regulation of DNA damage checkpoint	2	0	0.98	1	1
GO:2000003	positive regulation of DNA damage checkp...	1	0	0.49	1	1
GO:2000106	regulation of leukocyte apoptotic proces...	1	0	0.49	1	1
GO:2000108	positive regulation of leukocyte apoptot...	1	0	0.49	1	1
GO:2000143	negative regulation of DNA-templated tra...	1	0	0.49	1	1
GO:2000209	regulation of anoikis	1	0	0.49	1	1
GO:2000232	regulation of rRNA processing	1	0	0.49	1	1
GO:2000234	positive regulation of rRNA processing	1	0	0.49	1	1
GO:2000242	negative regulation of reproductive proc...	2	0	0.98	1	1
GO:2000272	negative regulation of signaling recepto...	1	0	0.49	1	1
GO:2000317	negative regulation of T-helper 17 type ...	1	0	0.49	1	1
GO:2000320	negative regulation of T-helper 17 cell ...	1	0	0.49	1	1
GO:2000331	regulation of terminal button organizati...	1	0	0.49	1	1
GO:2000515	negative regulation of CD4-positive, alp...	1	0	0.49	1	1
GO:2000625	regulation of miRNA catabolic process	2	0	0.98	1	1
GO:2000627	positive regulation of miRNA catabolic p...	2	0	0.98	1	1
GO:2000629	negative regulation of miRNA metabolic p...	1	0	0.49	1	1
GO:2000638	regulation of SREBP signaling pathway	1	0	0.49	1	1
GO:2000639	negative regulation of SREBP signaling p...	1	0	0.49	1	1
GO:2000659	regulation of interleukin-1-mediated sig...	1	0	0.49	1	1
GO:2000677	regulation of transcription regulatory r...	1	0	0.49	1	1
GO:2000679	positive regulation of transcription reg...	1	0	0.49	1	1
GO:2000765	regulation of cytoplasmic translation	2	0	0.98	1	1
GO:2000767	positive regulation of cytoplasmic trans...	1	0	0.49	1	1
GO:2000772	regulation of cellular senescence	2	0	0.98	1	1
GO:2000773	negative regulation of cellular senescen...	1	0	0.49	1	1
GO:2000811	negative regulation of anoikis	1	0	0.49	1	1
GO:2000812	regulation of barbed-end actin filament ...	1	0	0.49	1	1
GO:2000813	negative regulation of barbed-end actin ...	1	0	0.49	1	1
GO:2001034	positive regulation of double-strand bre...	1	0	0.49	1	1
