## Supplementary Data 4 for "Mapping NMD-coupled alternative splicing in iPSC-derived brain cells: a resource for therapeutic discovery"

### Sheet: Overview patterns
sheet name	significant comparisons	Description/name
Inter-cell-type pattern 1	Neurons-Astrocytes,iPSC-Neurons,Microglia-Neurons	Neuron unique
Inter-cell-type pattern 2	Microglia-Astrocytes,Microglia-Neurons,Microglia-iPSC	Microglia unique
Inter-cell-type pattern 3	Neurons-Astrocytes,iPSC-Astrocytes,iPSC-Neurons,Microglia-Neurons,Microglia-iPSC	Neuron vs glia
Inter-cell-type pattern 4	Neurons-Astrocytes,iPSC-Astrocytes,Microglia-Astrocytes	Neuroectoderm unique
Inter-cell-type pattern 5	iPSC-Astrocytes,Microglia-Astrocytes,iPSC-Neurons,Microglia-Neurons	Astrocyte unique
Inter-cell-type pattern 6	Neurons-Astrocytes,iPSC-Astrocytes,Microglia-Astrocytes,iPSC-Neurons,Microglia-Neurons,Microglia-iPSC	All unique
Inter-cell-type pattern 7	Neurons-Astrocytes,iPSC-Astrocytes,Microglia-Astrocytes,iPSC-Neurons,Microglia-Neurons	Microglia-iPSC shared
Inter-cell-type pattern 8	Neurons-Astrocytes,Microglia-Astrocytes,iPSC-Neurons,Microglia-Neurons,Microglia-iPSC	Astrocyte-iPSC shared
Inter-cell-type pattern 9	Neurons-Astrocytes,iPSC-Astrocytes,Microglia-Neurons,Microglia-iPSC	Glia unique
Inter-cell-type pattern 10	iPSC-Astrocytes,iPSC-Neurons,Microglia-iPSC	iPSCs unique

### Sheet: Column_info
Column names	Description
hgnc_name	HGNC symbol of the gene containing the alternative splice event.
event_id	Unique identifier of the differentially spliced event.
NMD_splice_context_aware_method	Predicted NMD-inducing potential of the alternative splice event, determined using the splice-context-aware method.
mean_PSI_Neurons	Mean Percent Spliced In (PSI) value of the event in Neurons.
mean_PSI_iPSCs	Mean PSI value of the event in iPSCs.
mean_PSI_Astrocytes	Mean PSI value of the event in astrocytes.
mean_PSI_Microglia	Mean PSI value of the event in microglia.
Adjusted_p_value	Adjusted p-value for significant alternative splicing differences among iNeurons, iPSCs, astrocytes, and microglia, calculated using a one-way ANOVA test.

### Sheet: Inter-cell-type pattern 1
hgnc_name	event_id	NMD_splice_context_aware_method	mean_PSI_iNeurons	mean_PSI_iPSCs	mean_PSI_Astrocytes	mean_PSI_microglia	Adjusted_p_value
KIF1B	G633;SE:1:10272306-10273014:10273031-10275428:+	nonNMD	0.983745	0	0	0	7.13674e-14
KIF1B	G633;SE:1:10324895-10326111:10326359-10334520:+	nonNMD	0.991004	0.0980937	0.0652914	0.0619022	3.53985e-06
KIF1B	G633;SE:1:10278128-10279097:10279138-10282400:+	nonNMD	0.941058	0.00130719	0.00136054	0	2.14906e-10
CLCN6	G718;SE:1:11828219-11828458:11828624-11829196:+	nonNMD	1	0.251578	0.568306	0.316012	0.00600902
NECAP2	G1039;SE:1:16449201-16450125:16450241-16451838:+	NMDin	0.931754	0.0427196	0.01315	0.0135865	3.76629e-08
NIPAL3	G1536;SE:1:24464120-24465296:24465327-24468986:+	nonNMD	0.257551	0	0	0	0.000170295
S100PBP	G2094;SE:1:32830067-32847672:32847722-32853079:+	NMDin	0.249627	0.0603338	0.0552416	0.0505558	0.0150225
IPO13	G2833;SE:1:43961262-43964269:43964321-43966575:+	NMDex	0.428896	0.956989	1	0.996416	0.00137437
OSBPL9	G3297;SE:1:51714079-51740143:51740211-51745536:+	nonNMD	0.184861	0.000848176	0	0.00259202	0.00131011
OSBPL9	G3297;SE:1:51730001-51740143:51740211-51745536:+	nonNMD	0.537925	0	0	0	3.04233e-05
ZFYVE9	G3340;SE:1:52263872-52266655:52266831-52268463:+	nonNMD	0.471252	0.917251	1	0.981982	0.000510561
MIER1	G4170;SE:1:66926242-66928890:66928963-66940028:+	nonNMD	0.698413	0.156809	0.185876	0.186145	0.000566366
PKN2	G5103;SE:1:88786213-88804391:88804534-88804846:+	nonNMD	0.819935	0.982598	1	0.995533	0.000789577
LRIG2	G6379;SE:1:113100488-113103609:113103785-113107594:+	NMDin	0.0805969	0.498806	0.471019	0.662807	0.00424514
MAGI3	G6403;SE:1:113681336-113682184:113682302-113682897:+	nonNMD	1	0.25653	0.181481	0.0391395	0.00101062
PRRC2C	G8801;SE:1:171588505-171589369:171589605-171591587:+	nonNMD	0.669983	0.0282503	0.0585933	0.0406411	1.39059e-07
PRRC2C	G8801;SE:1:171588505-171589369:171589605-171591152:+	nonNMD	0.699429	0.061536	0.0790028	0.0457551	2.95242e-07
CEP350	G9348;SE:1:180065272-180073786:180073908-180075022:+	nonNMD	0.447861	0	0	0	0.00125609
CAMSAP2	G10158;SE:1:200815644-200828573:200828605-200832200:+	nonNMD	0.776776	0.00642095	0.0350877	0.00398406	3.89356e-07
NAV1	G10202;SE:1:201789792-201790554:201790577-201790689:+	nonNMD	1	0.150059	0.135694	0.213957	2.6686e-06
NAV1	G10202;SE:1:201803714-201804489:201804497-201807953:+	nonNMD	0.620085	0.0391283	0.0131099	0.0334235	1.03384e-07
ATP2B4	G10363;SE:1:203727571-203733223:203733400-203739546:+	nonNMD	0.698705	0.052496	0.0237104	0.00123001	2.8564e-06
TSNAX	G11917;SE:1:231561255-231563465:231563629-231564528:+	NMDin	0.244353	0.0741158	0.0699711	0.0675536	0.00475102
ZBTB17	G1004;SE:1:15943715-15943808:15943895-15944300:-	NMDex	0.805972	0.905802	0.958841	0.977319	0.0134726
UBR4	G1174;SE:1:19139220-19140788:19140892-19141347:-	nonNMD	0.732132	0.970934	0.930434	0.981243	0.00247758
UBR4	G1174;SE:1:19148626-19149763:19149795-19150577:-	nonNMD	0.293126	0.0069855	0.0051164	0.00561167	1.14564e-08
EIF4G3	G1267;SE:1:20981227-20982388:20982408-21002713:-	nonNMD	0.818753	0	0	0	6.30586e-10
EIF4G3	G1267;SE:1:20981227-21001199:21001312-21002713:-	nonNMD	0.524312	0.0547951	0.0344035	0.053611	2.04565e-06
GALE	G1511;SE:1:23796265-23796509:23796586-23796697:-	nonNMD	0.485516	0.835185	0.976352	0.894439	0.00106768
SRSF10	G1512;SE:1:23967723-23971338:23971439-23971573:-	nonNMD	0.669114	0.551757	0.447646	0.521829	0.0115606
ZBTB8OS	G2089;SE:1:32627544-32633262:32633354-32633645:-	NMDin	0.479663	0	0.025641	0.00444444	2.26545e-05
EPS15	G3278;SE:1:51447105-51447935:51448135-51461091:-	nonNMD	0.707863	0.98196	1	0.99493	0.022902
MYSM1	G3745;SE:1:58661511-58663450:58663522-58665499:-	NMDin	0.244151	0.0932575	0.120235	0.0493641	0.0089832
DOCK7	G3886;SE:1:62542703-62543656:62543745-62544947:-	nonNMD	0.682731	1	1	1	0.000125282
DOCK7	G3886;SE:1:62542703-62543286:62543321-62543656:-	nonNMD	0.275315	0	0	0	4.64e-05
ITGB3BP	G3925;SE:1:63446856-63447565:63447614-63453918:-	NMDin	1	0.367441	0.400713	0.364064	0.0260157
DRAM2	G6256;SE:1:111120693-111122616:111122643-111124742:-	NMDin	0.206571	0.0163154	0.0172248	0.0328382	0.0116434
ARNT	G7479;SE:1:150816406-150816788:150816890-150817082:-	NMDex	0.631223	0.950296	0.987153	0.962675	5.24194e-05
ARNT	G7479;SE:1:150839654-150842424:150842468-150846263:-	nonNMD	0.381996	0.789094	0.945341	0.793698	0.0177662
CRTC2	G7732;SE:1:153949384-153951260:153951666-153952018:-	NMDex	0.653949	0.982554	0.962682	0.954408	0.000237445
SHC1	G7799;SE:1:154968031-154968204:154968257-154968495:-	nonNMD	0.758905	0.958061	0.987696	0.937016	0.000875051
THBS3	G7817;SE:1:155200113-155200451:155200610-155200897:-	NMDex	0.610342	0.948349	0.960834	0.980392	0.000147663
MEF2D	G7931;SE:1:156475237-156476494:156476514-156477012:-	nonNMD	0.981463	0.00383142	0	0.0101573	6.8759e-13
EDEM3	G9632;SE:1:184694472-184701497:184701544-184702811:-	nonNMD	0.937904	0	0	0	9.4506e-10
EDEM3	G9632;SE:1:184694472-184701530:184701544-184702811:-	nonNMD	0.926484	0	0	0	6.39706e-09
EDEM3	G9632;SE:1:184694472-184701497:184701541-184702811:-	nonNMD	0.879739	0	0	0	8.10032e-08
CDC42BPA	G11591;SE:1:227048010-227059373:227059411-227069777:-	nonNMD	0.750772	0	0	0	2.14146e-07
CDC42BPA	G11591;SE:1:227051985-227059373:227059411-227069777:-	nonNMD	0.861118	0	0	0	9.08805e-10
SIPA1L2	G11976;SE:1:232403571-232404125:232404178-232415494:-	nonNMD	0.835174	0.133046	0.0867787	0.0533333	6.59494e-05
AHCTF1	G12867;SE:1:246851442-246851905:246852038-246853091:-	NMDin	0.469312	0.0372657	0.0309923	0.0394128	2.11311e-05
AHCTF1	G12867;SE:1:246851442-246851905:246851996-246853091:-	NMDin	0.325793	0.0272633	0.016674	0.0279263	8.75975e-06
KIF1B	G633;A3:1:10278128-10282322:10278128-10282400:+	nonNMD	0.955387	0.123256	0.0881405	0.0825567	5.50343e-06
CRTC2	G7732;A3:1:153952650-153952805:153952635-153952805:-	nonNMD	0.264885	0.126496	0.070978	0.0692384	0.0206946
GALE	G1511;A5:1:23796265-23796509:23796265-23796697:-	nonNMD	0.553322	0.87442	0.978909	0.866545	0.00935912
CEP170	G12550;A5:1:243140107-243142316:243140107-243142367:-	nonNMD	0.582935	0.725887	0.86139	0.817353	0.0126573
CEP170	G12550;A5:1:243140107-243142286:243140107-243142367:-	nonNMD	0.227042	0.486552	0.531883	0.636196	0.00697094
PRRC2C	G8801;MX:1:171588505-171589369:171589605-171591587:171588505-171591152:171591204-171591587:+	nonNMD	0.742919	0.0611519	0.0769797	0.0510111	5.89182e-07
SMG7	G9550;MX:1:183546337-183547103:183547252-183549764:183546337-183549208:183549288-183549764:+	nonNMD	0.469587	0.109178	0.0631114	0.0372292	1.90406e-05
ZBTB8OS	G2089;MX:1:32627544-32631827:32631879-32633645:32627544-32633262:32633354-32633645:-	NMDex	0.787834	1	0.991135	0.998544	0.000880492
INPP5B	G2393;MX:1:37875716-37878188:37878323-37880085:37875716-37878357:37878492-37880085:-	NMDex	0.737626	0.914703	0.855337	0.912007	0.00471508
EFCAB14	G3005;MX:1:46686870-46688353:46688544-46691827:46686870-46689587:46689691-46691827:-	nonNMD	0.486667	0.253551	0.149066	0.132057	0.00128598
CDC42BPA	G11591;MX:1:227048010-227051881:227051985-227069777:227048010-227059373:227059411-227069777:-	nonNMD	0.245031	1	1	1	1.17364e-09
INTS11	G114;RI:1:1312226:1312368-1312440:1312501:-	NMDin	0.233667	0.107	0.0476667	0.127667	0.0123724
PFKFB3	G13344;SE:10:6226365-6228196:6228218-6232895:+	nonNMD	0.912558	0.0125786	0.0263906	0.0126077	5.90122e-09
MLLT10	G14095;SE:10:21682257-21688491:21688538-21713772:+	nonNMD	0.080939	0.45013	0.351293	0.406503	0.00783322
KIAA1217	G14242;SE:10:24533237-24536774:24536893-24544981:+	nonNMD	0.00653595	0.988767	0.930873	0.964912	8.43809e-08
CREM	G14866;SE:10:35207051-35211254:35211389-35211656:+	nonNMD	0.307785	0.702764	0.842461	0.750838	0.000910487
WASHC2A	G15369;SE:10:50126179-50127160:50127222-50127583:+	nonNMD	0.079147	0.995204	0.947392	0.945948	1.37984e-06
UNC5B	G16263;SE:10:71288732-71288958:71288990-71290915:+	nonNMD	0.524242	0.986111	1	1	0.0433043
BTAF1	G17516;SE:10:91984404-91989154:91989580-91992119:+	NMDex	0.838562	0.997571	0.996423	0.987746	0.00194754
ZFYVE27	G17897;SE:10:97751462-97752857:97752877-97753038:+	nonNMD	0.663832	0	0	0.000788022	5.65027e-07
VTI1A	G18547;SE:10:112527164-112533530:112533550-112538246:+	nonNMD	0.996454	0.0042735	0.023751	0.00094697	2.5881e-10
TCF7L2	G18599;SE:10:113159992-113161579:113161603-113165555:+	nonNMD	0.840148	0	0.00584795	0	1.15263e-06
EDRF1	G19264;SE:10:125725838-125729003:125729104-125729358:+	nonNMD	0.0449568	0.762458	0.747249	0.658891	0.0169891
FRMD4A	G13703;SE:10:13647035-13651903:13651974-13654416:-	nonNMD	1	0.0383522	0.105307	0.0242735	4.18098e-07
DNAJC1	G14116;SE:10:21904612-21906423:21906516-21918779:-	NMDin	0.377665	0.00280112	0.00881834	0.019184	4.55104e-05
ARHGAP21	G14280;SE:10:24589302-24590206:24590479-24591225:-	NMDin	0.196653	0	0	0	4.46657e-06
ARHGAP21	G14280;SE:10:24621369-24622733:24622762-24629996:-	nonNMD	0.784036	0.00362319	0.0171658	0.00680272	3.5134e-06
ACBD5	G14381;SE:10:27219857-27223207:27223239-27223338:-	nonNMD	0.903285	0.320788	0.338761	0.118864	0.00491447
MARCHF8	G15138;SE:10:45459267-45459740:45459877-45461231:-	NMDin	0.310859	0.00900901	0	0.010519	9.07209e-08
ANXA7	G16392;SE:10:73388414-73396044:73396109-73396519:-	nonNMD	0.955286	0.00140276	0.00229621	0.00442743	1.94453e-10
USP54	G16392;SE:10:73517747-73519797:73519992-73523583:-	NMDex	0.559806	0.982133	0.89071	1	0.0234744
USP54	G16392;SE:10:73530835-73534600:73534770-73536269:-	nonNMD	0.809496	0.127299	0.157489	0.258709	0.0163701
CAMK2G	G16475;SE:10:73817554-73819532:73819645-73821682:-	nonNMD	0.604115	0.194198	0.262819	0.137658	0.00027791
CAMK2G	G16475;SE:10:73824084-73825279:73825347-73828089:-	nonNMD	0.55953	0.958606	0.97593	0.996008	2.8978e-07
CAMK2G	G16475;SE:10:73825347-73828089:73828121-73837468:-	nonNMD	0.796299	0.0176995	0.002849	0.00949723	3.58896e-07
PANK1	G17379;SE:10:89593320-89593813:89593989-89599252:-	nonNMD	0.691332	0.950538	1	0.954802	0.0134726
ERLIN1	G17954;SE:10:100156234-100158984:100159055-100164004:-	NMDin	0.184163	0.0170972	0.00469484	0.0245408	0.000433431
ARMH3	G18075;SE:10:102002072-102004366:102004483-102006540:-	NMDin	0.179652	0.0138982	0	0.0126547	0.000477417
SH3PXD2A	G18258;SE:10:103617314-103622470:103622553-103627089:-	nonNMD	0.0219858	0.934377	1	1	3.89356e-07
ABLIM1	G18690;SE:10:114445403-114447880:114448026-114451624:-	nonNMD	0.1262	0.977675	0.952381	0.880881	4.47641e-05
ABLIM1	G18690;SE:10:114451671-114453379:114453483-114465698:-	nonNMD	0.537733	0.111601	0.025	0.164112	0.00185707
ABLIM1	G18690;SE:10:114445403-114447880:114448020-114451624:-	nonNMD	0.0743407	0.987978	0.979798	0.871351	8.62973e-06
LDB1	G18128;A5:10:102108323-102109029:102108323-102109035:-	nonNMD	0.800357	0.529508	0.504723	0.626419	0.00823773
MAPK8	G15274;MX:10:48420320-48424088:48424159-48425888:48420320-48424514:48424585-48425888:+	nonNMD	0.968918	0.0945537	0.0488142	0.113065	1.62504e-06
TCF7L2	G18599;MX:10:113159992-113160619:113160691-113165555:113159992-113161579:113161603-113165555:+	nonNMD	0.0997472	1	0.989899	1	1.01084e-10
HERC4	G16065;MX:10:67956976-67959113:67959136-67988663:67956976-67966683:67966802-67988663:-	nonNMD	0.395869	0.0372216	0.0698641	0.00364583	2.30763e-05
CAMK2G	G16475;MX:10:73824084-73825279:73825347-73837468:73824084-73828089:73828121-73837468:-	nonNMD	0.322776	0.975896	0.992066	0.991648	3.39941e-08
CAMK2G	G16475;MX:10:73824084-73825321:73825347-73837468:73824084-73828089:73828121-73837468:-	nonNMD	0.137902	0.967041	0.985622	0.986935	5.65583e-08
CAMK2G	G16475;MX:10:73821730-73824040:73824084-73837468:73821730-73825279:73825347-73837468:-	nonNMD	0.887337	0.557952	0.634003	0.617887	0.0032485
GATD1	G19723;SE:11:772521-773522:773629-774008:-	nonNMD	0.804261	0.904813	0.964555	0.962366	0.00263843
APBB1	G20146;SE:11:6401688-6401977:6401982-6402082:-	nonNMD	0.989091	0	0.000642261	0	7.3064e-16
DENND5A	G20280;SE:11:9169949-9170627:9170777-9178132:-	NMDex	0.748977	0.894709	0.890542	0.895588	0.0373641
HPS5	G20859;SE:11:18297717-18298792:18298970-18300828:-	NMDex	0.78973	0.983092	1	0.985045	0.000210321
HPS5	G20859;SE:11:18295169-18295999:18296122-18296798:-	NMDex	0.411937	1	1	1	2.40064e-05
HPS5	G20859;SE:11:18296122-18296342:18296473-18296798:-	NMDin	0.270672	0	0	0	0.005765
AMBRA1	G21967;SE:11:46508370-46512727:46512813-46541945:-	nonNMD	0.36761	0.698742	0.787371	0.637523	0.0116908
CKAP5	G21967;SE:11:46759442-46760352:46760375-46760612:-	nonNMD	0.807692	0	0	0	6.63951e-08
ARAP1	G23444;SE:11:72695628-72695718:72695865-72696549:-	NMDex	0.79207	0.993361	1	0.9973	0.0281658
FCHSD2	G23444;SE:11:72889945-72900257:72900328-72902543:-	nonNMD	0.848784	0.036304	0.0977633	0	1.67506e-05
FAM168A	G23508;SE:11:73419999-73425022:73425048-73430690:-	nonNMD	0.629376	0.0491823	0.0433857	0.018317	3.96255e-07
ARRB1	G23656;SE:11:75268959-75271701:75271724-75272895:-	nonNMD	0.993146	0.20071	0.350323	0.44431	0.00345343
PICALM	G24356;SE:11:85959060-85960675:85960777-85974708:-	nonNMD	0.223874	0.0179023	0.0237978	0.0130436	3.97346e-06
PICALM	G24356;SE:11:85983973-85990250:85990378-85996826:-	nonNMD	0.855733	0.143659	0.138846	0.156271	2.35334e-09
USP28	G25601;SE:11:113805046-113806489:113806584-113808298:-	nonNMD	0.878198	0.0629723	0.0452838	0.0165944	1.20218e-06
CADM1	G25675;SE:11:115178775-115209574:115209657-115214608:-	nonNMD	0.0842353	0.993834	1	0.999105	1.24797e-11
SIK3	G25772;SE:11:116863818-116867946:116868089-116870331:-	nonNMD	0.570238	0.944715	0.995215	0.977136	1.63073e-05
STIM1	G19954;SE:11:4086543-4088702:4088738-4091282:+	nonNMD	0.536802	0	0	0.0013947	0.0143974
MICAL2	G20523;SE:11:12239585-12255643:12255750-12256785:+	nonNMD	0.948718	0.116301	0.0201397	0.0740741	9.90263e-05
MADD	G22046;SE:11:47308699-47308980:47309042-47309281:+	nonNMD	0.979938	0	0	0.0094162	1.24508e-11
ENSG00000288534	G22368;SE:11:57791673-57794010:57794081-57795577:+	nonNMD	0.681962	0.907295	0.889671	0.913864	0.000558004
ENSG00000256591	G22631;SE:11:61438113-61445941:61446113-61472745:+	nonNMD	0.59528	0.924916	0.846663	0.878597	0.00132956
MARK2	G22791;SE:11:63905043-63908260:63908304-63908877:+	nonNMD	0.770748	0.968611	0.981281	1	6.48977e-05
TOP6BL	G23044;SE:11:66788269-66796281:66796364-66800641:+	nonNMD	0.816896	0.976449	0.964912	0.971631	0.037649
PPFIA1	G23303;SE:11:70348420-70349923:70350039-70350994:+	nonNMD	0	0.991111	1	1	3.02696e-12
PPFIA1	G23303;SE:11:70362488-70365373:70365435-70372215:+	nonNMD	0.896756	0.0239765	0.0195131	0.003663	3.02273e-09
PPFIA1	G23303;SE:11:70348420-70350994:70351023-70354301:+	nonNMD	1	0.0372077	0.0257054	0.0840979	2.66103e-08
LAYN	G25471;SE:11:111540928-111541562:111541585-111543923:+	nonNMD	1	0.190805	0.0851869	0.054085	4.46448e-05
PHLDB1	G25880;SE:11:118632296-118634923:118635051-118635393:+	nonNMD	0.502346	0.163744	0	0.0493464	0.00362801
PHLDB1	G25880;SE:11:118639251-118642254:118642394-118643800:+	nonNMD	0.970311	0	0.00748358	0.00881498	6.42134e-10
ARHGEF12	G26023;SE:11:120407823-120409394:120409450-120420753:+	nonNMD	0.825453	0.207236	0.320022	0.242771	0.000184993
DYNC2H1	G25101;A3:11:103191619-103192097:103191619-103192118:+	nonNMD	0	0.975366	0.761624	0.939394	0.000198484
MADD	G22046;A5:11:47295579-47295897:47295567-47295897:+	nonNMD	0.170732	0.688904	0.645123	0.59134	0.00591119
CEP295	G24744;A5:11:93695673-93696320:93695634-93696320:+	nonNMD	0.444152	0.871425	0.909664	0.900115	0.0260917
CEP164	G25825;A5:11:117380714-117381701:117380705-117381701:+	nonNMD	0.303587	0.131568	0.0562346	0	0.016801
HPS5	G20859;MX:11:18295169-18295999:18296122-18296798:18295169-18296342:18296473-18296798:-	NMDex	0.749733	1	1	1	5.58263e-06
MICAL2	G20523;MX:11:12239585-12249184:12249246-12256785:12239585-12255643:12255750-12256785:+	nonNMD	0	0.705952	0.960734	0.929825	0.000755025
CCDC77	G26837;SE:12:418636-422422:422508-428769:+	nonNMD	0.317553	0.0885227	0	0.00411523	0.0259935
WNK1	G26859;SE:12:900670-904453:904494-907847:+	nonNMD	0.96028	0.00104167	0.0154844	0	8.47294e-13
WNK1	G26859;SE:12:900670-901561:901632-907847:+	nonNMD	0.952544	0	0	0	1.83647e-12
ERC1	G26894;SE:12:1110347-1112215:1112298-1115866:+	nonNMD	0.000791766	0.806028	0.834659	0.868369	2.31813e-06
ERC1	G26894;SE:12:1236904-1263034:1263165-1289852:+	nonNMD	0.464669	0.913627	0.95332	0.968829	1.14652e-05
ERC1	G26894;SE:12:1110347-1112215:1112307-1115866:+	nonNMD	0	0.726663	0.752574	0.794662	1.15986e-05
ERC1	G26894;SE:12:1408247-1410389:1410453-1444562:+	NMDin	0.913108	0.0049772	0	0	6.13358e-12
PLEKHA5	G27983;SE:12:19269885-19270188:19270205-19274516:+	nonNMD	0.86504	0.003666	0	0.0109649	1.5911e-09
PLEKHA5	G27983;SE:12:19287556-19314814:19314894-19320562:+	nonNMD	0.396562	0.00693897	0.010101	0.00215054	0.00136416
PLEKHA5	G27983;SE:12:19287556-19291644:19291697-19320562:+	nonNMD	0.43012	0.00973131	0.0241546	0.0107893	0.000876188
PLEKHA5	G27983;SE:12:19287556-19290677:19290796-19320562:+	nonNMD	0.455521	0.012156	0.00343643	0.003663	4.48268e-06
PPFIBP1	G28446;SE:12:27654814-27655143:27655235-27656616:+	nonNMD	0.205963	0	0	0.00819438	3.05175e-06
DNM1L	G28771;SE:12:32701562-32705825:32705863-32707367:+	nonNMD	0.393179	0.00808151	0.00838604	0.00439589	2.8593e-07
ANO6	G29160;SE:12:45409487-45412551:45412659-45416699:+	NMDin	0.264132	0.00397307	0	0	0.000206138
USP15	G30215;SE:12:62325933-62349221:62349307-62355331:+	nonNMD	0.369026	0.568361	0.556219	0.692253	0.0150285
MON2	G30231;SE:12:62543198-62544766:62544768-62544898:+	nonNMD	0.987879	0	0	0	2.70613e-11
NAV3	G31001;SE:12:78119945-78127167:78127208-78128706:+	nonNMD	0.0984199	0.910166	1	1	1.10994e-06
TMPO	G31961;SE:12:98537572-98544951:98545061-98546359:+	nonNMD	0.244696	0.817765	0.873563	0.575296	0.00947904
SCYL2	G32034;SE:12:100315734-100317681:100317692-100317803:+	nonNMD	0.961853	0	0	0.000919106	1.92321e-12
WASHC4	G32305;SE:12:105142558-105143127:105143243-105144287:+	nonNMD	0.838477	0.993681	0.999113	0.984048	0.0113507
EP400	G33683;SE:12:132020218-132021079:132021321-132023777:+	nonNMD	0.157444	0.912672	0.90792	0.840912	0.000161917
PARP11	G27105;SE:12:3814188-3814995:3815053-3821873:-	NMDin	0.464698	0	0	0	0.000157407
ZNF384	G27253;SE:12:6670838-6672350:6672532-6673216:-	nonNMD	0.485873	0.276251	0.306764	0.292528	0.0266985
CAPRIN2	G28612;SE:12:30715141-30715454:30715503-30716508:-	NMDin	0.516906	0.068297	0.169306	0.0444444	0.00747026
CAPRIN2	G28612;SE:12:30715144-30715454:30715503-30716508:-	NMDin	0.448982	0.0736082	0.179097	0.030303	0.0105078
CAPRIN2	G28612;SE:12:30715081-30715454:30715503-30716508:-	NMDin	0.684982	0.137202	0.225624	0.0574713	0.00829381
KIF21A	G28860;SE:12:39342124-39346466:39346504-39351777:-	nonNMD	0.735587	0.00700983	0.102564	0.00595238	0.000533596
TWF1	G29094;SE:12:43797833-43798565:43798585-43799398:-	nonNMD	0.279928	0.000980392	0	0	1.31266e-06
ENSG00000258199	G29973;SE:12:56172704-56172937:56173029-56173696:-	nonNMD	0.834659	0.143027	0.135362	0.100653	2.6686e-06
ENSG00000258830	G30043;SE:12:57289040-57292572:57292667-57295399:-	nonNMD	0.404224	0.79263	0.614142	0.670002	0.0191583
ENSG00000258830	G30043;SE:12:57269994-57272453:57272554-57280358:-	nonNMD	0.35973	0	0	0	0.000123216
DCTN2	G30073;SE:12:57535845-57538519:57538524-57546028:-	nonNMD	0.981883	0.0447808	0.0805411	0.0434736	3.26341e-10
ATP2B1	G31501;SE:12:89591295-89598590:89598743-89599117:-	nonNMD	0.731395	0.00123001	0	0	2.39501e-10
ATP2B1	G31501;SE:12:89591295-89598657:89598743-89599117:-	nonNMD	0.672696	0.00123001	0.00111111	0.000247097	9.11158e-10
ATP2B1	G31501;SE:12:89591295-89598630:89598743-89599117:-	nonNMD	0.609771	0.00123001	0	0	1.08028e-08
ATP2B1	G31501;SE:12:89591295-89598592:89598743-89599117:-	nonNMD	0.636297	0.00123001	0	0	2.89784e-09
ATXN2	G32652;SE:12:111513539-111516154:111516363-111518249:-	nonNMD	0.366058	0.894853	0.965076	0.970365	5.72174e-06
STX2	G33596;SE:12:130798635-130799168:130799190-130801153:-	NMDin	0.559099	0	0	0	1.29271e-05
ATXN2	G32652;A3:12:111516399-111518249:111516363-111518249:-	nonNMD	0.301119	0.00318979	0	0.00127714	4.19643e-06
CHFR	G33744;A3:12:132869834-132870724:132869798-132870724:-	nonNMD	0.647162	0.340315	0.341806	0.170453	0.00408373
CHFR	G33744;A3:12:132869798-132870724:132869675-132870724:-	nonNMD	0.816893	0.933319	1	0.978917	0.0305189
USP5	G27284;A5:12:6863377-6863830:6863308-6863830:+	nonNMD	0.925763	0.0672466	0.0937511	0.0636687	9.929e-08
P2RX4	G33180;A5:12:121228628-121228725:121228613-121228725:+	NMDin	0.14976	0.00520833	0.0231481	0.0296262	0.0241915
C2CD5	G28150;MX:12:22513379-22517986:22518137-22523426:22513379-22519115:22519239-22523426:-	nonNMD	0.386251	0.979365	1	0.988971	2.39501e-10
C2CD5	G28150;MX:12:22513379-22517986:22518137-22523426:22513379-22519040:22519239-22523426:-	nonNMD	0.56002	0.979365	1	0.991869	7.85027e-09
KIF21A	G28860;MX:12:39311553-39315932:39315970-39319906:39311553-39318073:39318201-39319906:-	nonNMD	0.420892	0.0826955	0.0384615	0	0.000127522
MBNL2	G37234;SE:13:97357635-97365136:97365171-97366459:+	nonNMD	0.60378	0.00628931	0.0176935	0.002849	0.00138077
ARHGEF7	G37960;SE:13:111288443-111292118:111292294-111300748:+	nonNMD	0.944043	0.00172768	0	0.00225373	1.6642e-13
ZDHHC20	G33990;SE:13:21391854-21392959:21392994-21400373:-	nonNMD	0.36129	0	0	0.00684571	0.00184689
MIPEP	G34097;SE:13:23841488-23858860:23858912-23862302:-	NMDex	0.753765	0.978191	1	1	0.0283233
HMGB1	G34502;SE:13:30461533-30461639:30461688-30462538:-	nonNMD	0.509599	0.106994	0.0267447	0.0590657	0.0002343
MYCBP2	G36561;SE:13:77225554-77233156:77233263-77243059:-	nonNMD	0.0332254	0.93193	0.946877	0.895013	3.96598e-08
MYCBP2	G36561;SE:13:77125468-77126318:77126542-77139196:-	nonNMD	0.623217	0.814815	0.873377	0.940581	0.00450276
MYCBP2	G36561;SE:13:77125468-77126318:77126485-77139196:-	nonNMD	0.54865	0.74335	0.812364	0.907927	0.0136151
ABCC4	G37092;SE:13:95161335-95161765:95161792-95163122:-	NMDin	0.216134	0	0	0	0.0072981
TEX30	G37599;SE:13:102766580-102767273:102767478-102768260:-	nonNMD	0.688942	0.946985	0.910154	0.869627	0.0102555
MBNL2	G37234;MX:13:97357635-97365136:97365171-97391322:97357635-97366459:97366553-97391322:+	nonNMD	0.285827	0	0.0177045	0.00280112	0.00372987
KTN1	G40024;SE:14:55650418-55650569:55650637-55651890:+	nonNMD	0.811689	0.992731	0.99841	0.956158	0.000888354
DAAM1	G40182;SE:14:59331920-59338385:59338414-59340074:+	nonNMD	0.898687	0	0	0	1.33554e-11
SLC38A6	G40282;SE:14:60984803-60987052:60987157-61015904:+	NMDin	0.832133	0.0192443	0.0205373	0.0378066	3.2356e-07
GPHN	G40612;SE:14:66922938-66924194:66924292-66965191:+	nonNMD	0.0159971	1	1	0.997636	8.37213e-15
GPHN	G40612;SE:14:66965325-66985682:66985738-67023633:+	nonNMD	0.293425	0.00520833	0	0	1.73108e-09
GPHN	G40612;SE:14:66922938-66924197:66924292-66965191:+	nonNMD	0.00762235	1	1	0.995699	2.04965e-14
SIPA1L1	G40996;SE:14:71702505-71704721:71704783-71705222:+	nonNMD	0.29383	0.0356495	0.0667149	0.0291704	3.2015e-05
PAPOLA	G42314;SE:14:96556413-96560649:96560711-96562819:+	nonNMD	0.479582	0.963235	0.957892	0.981192	1.25173e-06
EML1	G42431;SE:14:99865646-99874931:99874987-99878485:+	nonNMD	0.748829	0.0765509	0.0168657	0.0483036	1.0196e-06
PPP2R5C	G42588;SE:14:101912473-101917831:101917947-101925141:+	nonNMD	0.150211	0.375777	0.292603	0.310879	0.00595523
TINF2	G38616;SE:14:24241776-24241890:24241994-24242141:-	nonNMD	0.806524	0.975596	1	0.9891	0.0193434
RALGAPA1	G39141;SE:14:35690003-35700162:35700302-35721688:-	nonNMD	0.93918	0.0642212	0.0230608	0.0262767	6.77056e-08
FERMT2	G39838;SE:14:52881469-52881796:52881828-52893293:-	nonNMD	0.968925	0.0102874	0.00877407	0.037037	9.15505e-08
DDHD1	G39850;SE:14:53093444-53103031:53103051-53103683:-	nonNMD	0.589782	0.0117647	0.0111111	0.00446429	1.4079e-08
ACTN1	G40815;SE:14:68893747-68900862:68900946-68902477:-	NMDin	0.243509	0.0694291	0.011366	0.00956607	0.000439873
C14orf28	G39481;A5:14:44904529-44905367:44904493-44905367:+	nonNMD	0.69902	0.968254	0.993939	1	0.000658058
GPHN	G40612;MX:14:66922938-66924194:66924292-67023633:66922938-66965191:66965325-67023633:+	nonNMD	0.0103902	0.438547	0.551552	0.578893	0.00102203
PAPOLA	G42314;MX:14:96556413-96560649:96560711-96564955:96556413-96562819:96562893-96564955:+	nonNMD	0.231874	0.51671	0.532543	0.480627	0.000308322
RALGAPA1	G39141;MX:14:35539690-35542027:35542029-35549110:35539690-35548508:35548538-35549110:-	nonNMD	0.416057	0	0.022942	0.00376412	0.000248048
DDHD1	G39850;MX:14:53091932-53093316:53093444-53103683:53091932-53103031:53103051-53103683:-	nonNMD	0.81197	0.991597	0.995187	0.998102	7.61927e-05
SLC12A6	G43901;SE:15:34261020-34275345:34275389-34336410:-	nonNMD	0.174488	0.993994	0.987055	0.936637	3.06124e-06
TP53BP1	G44500;SE:15:43446590-43447366:43447485-43455892:-	nonNMD	0.783588	0.998193	1	1	5.20956e-06
FBN1	G44782;SE:15:48427773-48427882:48427943-48428346:-	NMDin	1	0.0225478	0.0030782	0.0147493	2.5881e-10
DMXL2	G44994;SE:15:51458795-51459598:51459660-51463379:-	nonNMD	0	0.993266	1	1	4.39159e-13
ZNF280D	G45237;SE:15:56678821-56682254:56682477-56689041:-	NMDex	0.776435	0.927112	0.974507	0.917488	0.04326
BNIP2	G45466;SE:15:59678087-59678748:59678834-59679592:-	NMDin	0.705889	0.034383	0.00588439	0.0323052	5.27024e-08
VPS13C	G45572;SE:15:61863528-61864641:61864820-61868659:-	NMDin	0.816764	0.031746	0.0564349	0.0381383	0.00179375
VPS13C	G45572;SE:15:62023520-62028358:62028420-62033441:-	nonNMD	0.984701	0	0.00873666	0.000587889	4.20528e-12
CSNK1G1	G45716;SE:15:64171985-64176262:64176285-64180348:-	nonNMD	0.262023	0	0.0168067	0	0.00577862
INTS14	G45830;SE:15:65584888-65591598:65591731-65593428:-	NMDex	0.861212	0.98734	0.995418	0.980023	0.0221403
DENND4A	G45830;SE:15:65664722-65665199:65665225-65665345:-	nonNMD	0.178897	0	0	0.00182913	0.000169691
DENND4A	G45830;SE:15:65697383-65700544:65700675-65701051:-	nonNMD	0.314295	0.109624	0.134454	0.0688687	0.0192318
DENND4A	G45830;SE:15:65697383-65700544:65700672-65701051:-	nonNMD	0.315418	0.111885	0.1367	0.0620695	0.00605068
MYO9A	G46212;SE:15:71830311-71847415:71847468-71848845:-	nonNMD	0.422481	0.143111	0.0778214	0.0119048	0.00271312
DTWD1	G44858;SE:15:49632302-49633520:49633612-49634536:+	nonNMD	0.210368	0.0104369	0.0454349	0.0275336	0.0221132
DTWD1	G44858;SE:15:49634794-49643331:49643437-49653878:+	nonNMD	0.565049	0.973577	0.809947	0.960585	0.0101469
PIGB	G45160;SE:15:55341802-55350699:55350912-55354798:+	NMDex	0.48855	0.940959	0.929451	0.781733	0.00378549
NEO1	G46307;SE:15:73289238-73293390:73293548-73298348:+	nonNMD	0.0864546	0.986191	0.99596	0.922795	5.55035e-07
NEO1	G46307;SE:15:73274005-73274692:73274724-73278131:+	nonNMD	0.981748	0.148537	0.139634	0.062029	4.71785e-07
MEF2A	G47709;SE:15:99690428-99703362:99703385-99706729:+	nonNMD	0.633342	0.0288024	0.014693	0.0296468	3.05347e-06
HERC1	G45681;A3:15:63675117-63677845:63675093-63677845:-	nonNMD	0.813109	0.232214	0.442623	0.29857	0.0199606
NEO1	G46307;A3:15:73266411-73270010:73266411-73270058:+	nonNMD	0.968333	0	0	0	1.03812e-12
CHD2	G47483;A3:15:92974950-92978148:92974950-92978234:+	NMDin	0.187766	0.0502723	0.0125738	0.0460838	0.000477417
ENSG00000260007	G46000;A5:15:68211318-68211556:68211318-68211675:-	NMDin	0.46633	0.146455	0.0706861	0.223503	0.00367832
RHOT2	G47962;SE:16:670557-670675:670773-670892:+	nonNMD	0.683735	0.963683	0.959698	0.984799	0.00137437
TBC1D24	G48138;SE:16:2497113-2497710:2497727-2498238:+	nonNMD	0.536847	0	0.0493827	0	0.000358781
CLUAP1	G48223;SE:16:3532841-3533099:3533155-3536122:+	nonNMD	0.737896	0.0213559	0	0	4.17492e-07
CLEC16A	G48523;SE:16:10971230-10972554:10972559-10972938:+	nonNMD	0.99651	0.00694444	0.0108401	0	5.04722e-11
CCP110	G49025;SE:16:19548014-19548515:19548600-19551196:+	nonNMD	0.0757593	0.307876	0.315003	0.350215	0.00230984
RBBP6	G49324;SE:16:24556447-24558421:24558534-24559505:+	nonNMD	0.253065	0	0.0144063	0	0.00731303
TNRC6A	G49330;SE:16:24804319-24804705:24804851-24805014:+	nonNMD	0.797539	0.018752	0.0128655	0.00209644	4.77066e-09
SH2B1	G49580;SE:16:28872705-28873170:28873269-28873447:+	nonNMD	0.182124	0.985348	0.956794	0.985466	1.03232e-07
SH2B1	G49580;SE:16:28872758-28873170:28873269-28873447:+	nonNMD	0.241343	0.987179	1	0.994667	6.7123e-08
GSE1	G52044;SE:16:85663614-85665015:85665128-85665976:+	nonNMD	0.451625	0.99485	0.997199	0.95	4.11283e-05
ZC3H18	G52278;SE:16:88586684-88587542:88587613-88598178:+	nonNMD	0.0864372	0.28287	0.232476	0.281657	0.00824686
NAGPA	G48350;SE:16:5027198-5027278:5027379-5027846:-	nonNMD	0.472212	0.882092	0.923077	0.992812	0.00669342
METTL22	G48417;A3:16:8644725-8645908:8644725-8646108:+	nonNMD	0.287859	0.0382937	0.117992	0.0945774	0.0118381
SLC7A6	G51078;A5:16:68290540-68291209:68290491-68291209:+	NMDex	0.735951	0.976784	0.939286	0.997426	0.000751994
FHOD1	G51014;RI:16:67237475:67237569-67237657:67237768:-	nonNMD	0.777667	0.034	0.0123333	0.0303333	0.0274724
CTC1	G52976;SE:17:8235285-8235831:8235959-8236058:-	nonNMD	0.654646	0.92741	1	0.939322	0.013781
SREBF1	G53529;SE:17:17814410-17814615:17814747-17814835:-	NMDex	0.666013	0.898412	0.975945	0.980764	0.0286171
TOM1L2	G53532;SE:17:17848859-17850893:17850952-17861476:-	nonNMD	0.527586	1	1	0.992424	3.76629e-08
GIT1	G54108;SE:17:29578779-29578962:29578988-29581338:-	nonNMD	0.993751	0.0688031	0.0308562	0.0877165	3.86411e-06
MYO19	G54632;SE:17:36501235-36501852:36501961-36503097:-	NMDin	0.954955	0.0243371	0.0843958	0.102273	5.2438e-05
MYO19	G54632;SE:17:36501235-36501852:36501901-36503097:-	NMDin	0.934641	0.0150374	0.112162	0.0397661	5.11387e-05
SYNRG	G54703;SE:17:37576418-37577380:37577613-37584648:-	nonNMD	0.00684401	0.946807	1	0.997905	2.81927e-09
SYNRG	G54703;SE:17:37576418-37579132:37579434-37584648:-	nonNMD	0.00098912	0.873457	1	0.995213	3.48994e-06
SMARCE1	G54957;SE:17:40637572-40642455:40642559-40645576:-	nonNMD	0.509806	0.998968	0.997712	0.999455	1.43967e-05
KANSL1	G55387;SE:17:46038686-46039027:46039215-46039702:-	nonNMD	0.636077	0.901208	0.967319	0.9156	6.12967e-05
ARL17B	G55407;SE:17:46299665-46339509:46339774-46352820:-	NMDin	0.589699	0.815761	0.897792	0.945927	0.0116915
SPAG9	G55744;SE:17:51007326-51007837:51007851-51014232:-	nonNMD	0.259789	0.000457247	0	0.00269113	1.80771e-08
VCF1	G56987;SE:17:73209768-73212678:73212740-73227165:-	nonNMD	0.116122	0.274925	0.268506	0.376734	0.014206
WBP2	G57154;SE:17:75847609-75847796:75847930-75848570:-	nonNMD	0.826829	0.981575	0.973203	0.996968	0.00140572
EXOC7	G57161;SE:17:76086145-76086854:76086892-76087654:-	nonNMD	0.986892	0.00322543	0	0	4.86725e-13
SLC38A10	G57515;SE:17:81247061-81250070:81250093-81251493:-	nonNMD	1	0.0663114	0.0196973	0.0533604	3.55821e-08
SIRT7	G57581;SE:17:81912614-81913207:81913293-81913774:-	NMDin	0.872062	0.0624389	0.017316	0.0145246	5.7959e-08
MINK1	G52749;SE:17:4893067-4893286:4893309-4893434:+	nonNMD	0.908768	0	0	0	8.23919e-10
MPRIP	G53468;SE:17:17142765-17143556:17143669-17146036:+	nonNMD	0.449671	0.93954	0.98634	1	1.01304e-06
SPECC1	G53721;SE:17:20306082-20313976:20314223-20324183:+	NMDin	0.788177	0.989071	1	1	0.047588
SUPT6H	G54016;SE:17:28688218-28688689:28688839-28689354:+	NMDin	0.22735	0.0321495	0.0377409	0.105493	0.0211904
NF1	G54236;SE:17:31201485-31203102:31203131-31206240:+	nonNMD	0.249255	0	0	0	0.00131011
AP2B1	G54549;SE:17:35657791-35670857:35670898-35671754:+	nonNMD	0.879621	0.350883	0.457557	0.466111	0.00161514
SOCS7	G54766;SE:17:38364856-38365308:38365409-38366287:+	nonNMD	0.937102	0.0576198	0	0.0406504	6.09578e-07
NBR1	G55160;SE:17:43190776-43191372:43191581-43193094:+	nonNMD	0.820566	0.930789	0.941763	0.974857	0.0208728
FMNL1	G55336;SE:17:45246330-45246505:45246604-45246867:+	nonNMD	0.714592	0.00952381	0	0.0120746	2.05168e-05
GOSR2	G55415;SE:17:46932199-46935029:46935225-46938599:+	nonNMD	0.725429	0.935812	0.955613	0.916215	0.02026
KAT7	G55646;SE:17:49805445-49809119:49809208-49811476:+	nonNMD	0.547308	0.789551	0.815248	0.764316	0.000132337
ITGA3	G55668;SE:17:50087869-50088225:50088366-50089110:+	nonNMD	0.679494	0.998814	0.99856	1	0.00012622
BCAS3	G56179;SE:17:61015901-61026866:61026910-61034666:+	nonNMD	0.579606	0.0455288	0.117835	0.0274399	2.39907e-05
TANC2	G56341;SE:17:63099357-63151270:63151380-63193991:+	nonNMD	0.674478	0.129336	0.119944	0.0377564	2.73332e-05
PITPNC1	G56712;SE:17:67675542-67687066:67687184-67692572:+	nonNMD	0.275965	0.891106	0.855531	0.986712	0.00138909
MTNAP1	G56985;SE:17:73236995-73242244:73242351-73242896:+	nonNMD	0.576838	0.876081	0.785526	0.933241	0.0119351
PGS1	G57327;SE:17:78392665-78396308:78396385-78398252:+	nonNMD	0.713692	0.523242	0.484228	0.554498	0.00535235
ATXN7L3	G55252;A3:17:44196100-44196396:44196079-44196396:-	nonNMD	0.363281	0.164484	0.174344	0.11104	0.00385998
PLD2	G52749;A3:17:4815934-4816542:4815934-4816620:+	NMDin	0.71628	0.0161207	0.0279039	0.0309134	9.72478e-05
TNRC6C	G57294;A3:17:78075278-78077161:78075278-78077185:+	nonNMD	0.192455	0.0222222	0	0	0.00463049
RNFT1	G56113;MX:17:59958444-59958624:59958701-59962540:59958444-59960068:59960168-59962540:-	NMDin	0.532738	0.089955	0	0.0719945	0.026878
PLD2	G52749;RI:17:4816937:4817055-4817146:4817259:+	NMDin	0.367333	0.101667	0.016	0.116	0.0100038
IMPACT	G58764;SE:18:24448183-24448856:24448925-24449819:+	NMDin	0.311171	0	0	0	0.000179799
IMPACT	G58764;SE:18:24448183-24448903:24448925-24449819:+	NMDin	0.437119	0	0	0	5.81716e-05
DTNA	G59092;SE:18:34820915-34825267:34825275-34827593:+	nonNMD	0.997821	0.00424817	0	0.00491642	1.49002e-13
WDR7	G60020;SE:18:56758953-56776782:56776880-56779431:+	nonNMD	0.717653	0.003003	0.0119904	0.00940439	1.18346e-08
METTL4	G57792;SE:18:2539145-2544195:2544286-2544653:-	nonNMD	0.756007	1	0.985965	0.966808	0.00238688
EPB41L3	G57932;SE:18:5397426-5398021:5398143-5406777:-	nonNMD	0.974859	0.00740741	0.00787402	0.0142197	4.14388e-11
EPB41L3	G57932;SE:18:5406968-5407701:5407736-5410566:-	nonNMD	0.984838	0	0	0	1.63611e-16
EPB41L3	G57932;SE:18:5397426-5400969:5401043-5406777:-	nonNMD	0.842463	0.0319171	0.0123891	0.0122658	1.53143e-07
EPB41L3	G57932;SE:18:5406968-5407437:5407502-5410566:-	nonNMD	0.889921	0	0	0	1.75392e-10
SPIRE1	G58369;SE:18:12479871-12485959:12486000-12493072:-	nonNMD	0.440576	0.019127	0	0.003663	1.90853e-07
ROCK1	G58550;SE:18:20960206-20960663:20960711-20966917:-	NMDin	0.840599	0	0	0	6.47533e-08
SS18	G58808;SE:18:26035127-26035831:26035923-26038555:-	nonNMD	0.867869	0.135237	0.147292	0.1762	1.74826e-06
SMAD2	G59589;SE:18:47869436-47870475:47870564-47896521:-	nonNMD	0.413633	0.975746	0.967497	0.9713	6.10236e-07
DYM	G59679;SE:18:49163787-49209551:49209715-49257010:-	nonNMD	0.262613	0	0	0	1.11894e-05
RTTN	G60652;SE:18:70121700-70128358:70128546-70134473:-	nonNMD	0.448951	0.874198	1	1	0.037782
SS18	G58808;MX:18:26035127-26035831:26035923-26039289:26035127-26038555:26038659-26039289:-	nonNMD	0.37802	0.0648922	0.0628964	0.07746	0.0448467
MLLT1	G61614;SE:19:6222684-6226977:6227102-6230570:-	nonNMD	0.283679	0.946579	0.918868	0.971906	9.55753e-07
MAN2B1	G62024;SE:19:12658344-12658428:12658510-12661260:-	NMDex	0.371515	0.936149	0.965406	0.947327	6.08928e-05
MAN2B1	G62024;SE:19:12649216-12649341:12649428-12649913:-	NMDex	0.738906	0.967148	0.978982	0.992497	0.0033022
AKAP8	G62247;SE:19:15368322-15369067:15369224-15370146:-	NMDin	0.489358	0.229322	0.26397	0.261799	0.0115281
AKAP8	G62247;SE:19:15368322-15369067:15369176-15370146:-	NMDin	0.341497	0.133601	0.18337	0.178735	0.00262985
CARD8	G64185;SE:19:48215384-48218871:48219012-48221730:-	nonNMD	0.40095	0.796621	0.72184	0.855026	0.000800885
ZNF615	G64486;SE:19:51994837-52000346:52000378-52001813:-	nonNMD	0.297559	0.875597	0.852273	0.860684	0.000741869
HNRNPM	G61759;SE:19:8471427-8473664:8473708-8474167:+	nonNMD	0.678598	0.96673	0.98966	0.958965	1.21781e-06
GRAMD1A	G63194;SE:19:35022038-35022900:35022911-35023236:+	nonNMD	0.997462	0	0	0	4.55904e-16
MIA-RAB4B	G63621;SE:19:40780499-40783778:40783840-40783921:+	nonNMD	0.675326	0.920421	0.900463	0.951965	0.017313
ARHGEF1	G63723;SE:19:41896482-41897946:41898113-41898442:+	nonNMD	0.665686	0	0	0.162323	0.000804056
QPCTL	G63984;SE:19:45698699-45698801:45698900-45701798:+	NMDex	0.774695	0.954399	0.985034	0.947401	0.0240242
AP2A1	G64299;SE:19:49802141-49802534:49802599-49802949:+	nonNMD	1	0.0178711	0	0.0176471	1.0575e-09
POU2F2	G63731;A3:19:42117432-42122126:42117366-42122126:-	nonNMD	0.360317	0.0444444	0	0.0241751	0.0315623
LPIN1	G65523;SE:2:11788456-11791708:11791785-11791914:+	nonNMD	0.268402	0	0	0	0.00132311
FAM228B	G66045;SE:2:24147086-24161506:24161613-24164198:+	nonNMD	0.115655	0.84067	0.892449	1	7.35001e-05
SPAST	G66572;SE:2:32089605-32098796:32098891-32114638:+	nonNMD	0.417296	0.87897	0.852441	0.86855	0.00180705
CRIM1	G66728;SE:2:36396787-36441258:36441500-36442615:+	nonNMD	0.626172	0.947976	0.992925	1	3.37331e-05
CRIM1	G66728;SE:2:36522313-36537352:36537546-36544376:+	nonNMD	0.812066	0.933944	0.979342	0.94565	0.0186677
EHBP1	G68004;SE:2:62831158-62858406:62858510-62859169:+	nonNMD	0.944038	0.00165837	0.00304414	0	3.41891e-09
GMCL1	G68497;SE:2:69844196-69844700:69844867-69847543:+	NMDin	0.164542	0.0126168	0	0.00462963	0.000493222
MAP4K4	G69981;SE:2:101859864-101860825:101860986-101864930:+	nonNMD	0.987393	0.22499	0.182124	0.172428	2.1195e-06
MAP4K4	G69981;SE:2:101860986-101863821:101864051-101864930:+	nonNMD	0.977979	0.4581	0.0763141	0.452472	0.0193316
LIMS1	G70279;SE:2:108680770-108680969:108681160-108683885:+	nonNMD	0.888193	0.00247372	0.00412608	0.00208227	1.2182e-07
LIMS1	G70279;SE:2:108680770-108680969:108681104-108683885:+	nonNMD	0.827201	0.00106737	0.00181901	0.000697642	4.06677e-06
LIMS1	G70279;SE:2:108680770-108680969:108681108-108683885:+	nonNMD	0.770626	0.00106737	0.00181901	0	5.74464e-05
NA	G70568;SE:2:112586365-112588866:112589245-112614213:+	NMDin	0.578726	0.982456	0.962617	1	0.0167424
RAB3GAP1	G71543;SE:2:135164696-135167693:135167713-135168545:+	nonNMD	0.853216	0	0	0	3.76629e-08
R3HDM1	G71591;SE:2:135639122-135641536:135641790-135645379:+	nonNMD	0.992138	0.170973	0.148585	0.130459	3.92142e-08
RIF1	G72317;SE:2:151468756-151469054:151469107-151469711:+	nonNMD	0.191727	0.0389585	0.0228417	0.00420228	0.023946
FMNL2	G72380;SE:2:152619718-152622537:152622557-152625438:+	nonNMD	0.865416	0.00536939	0	0.000353482	1.04048e-07
ITGA6	G73356;SE:2:172469380-172470974:172471105-172472774:+	nonNMD	0.407345	1	1	1	0.00100918
ITGA6	G73356;SE:2:172471105-172472774:172472890-172474055:+	nonNMD	0.9494	0	0	0.00411523	4.27468e-10
OSBPL6	G73677;SE:2:178339094-178344286:178344360-178349224:+	nonNMD	1	0.328554	0.00546448	0.11828	0.00338648
ITPRID2	G73825;SE:2:181916427-181916838:181917005-181918598:+	NMDin	1	0.0355425	0.00508314	0.0771414	1.7224e-07
ABI2	G74975;SE:2:203391143-203394700:203394846-203395656:+	nonNMD	0.796916	0.992156	0.998255	0.97051	0.00075126
ABI2	G74975;SE:2:203380384-203382189:203382206-203391046:+	nonNMD	0.83259	0.00724616	0.000380084	0	7.37141e-12
CCNYL1	G75246;SE:2:207726876-207733947:207734047-207737411:+	NMDex	0.579267	0.839358	0.813111	0.839399	0.0027276
SMARCAL1	G75590;SE:2:216416307-216420299:216420532-216423633:+	nonNMD	0.842837	0.967643	1	1	0.0447333
GMPPA	G75770;SE:2:219504213-219504854:219504868-219505228:+	nonNMD	0.424332	0	0	0.00258398	0.0469809
MFF	G76095;SE:2:227340380-227342745:227342819-227352514:+	nonNMD	0.135865	0.436971	0.503648	0.387617	0.0373885
AGFG1	G76105;SE:2:227524915-227531091:227531210-227533549:+	nonNMD	0.210621	0.99816	0.998347	0.997394	2.12913e-09
LRRFIP1	G76679;SE:2:237708630-237739232:237739309-237748364:+	nonNMD	0.858692	0.0211683	0.025641	0.0220411	2.57144e-06
LRRFIP1	G76679;SE:2:237756187-237758729:237758821-237760064:+	nonNMD	0.800025	0.0414227	0.00097561	0.00474274	6.05809e-09
LRRFIP1	G76679;SE:2:237756187-237757456:237757548-237760064:+	nonNMD	0.733151	0.0191565	0.00862555	0.00778313	2.58628e-08
KIDINS220	G65292;SE:2:8736999-8747887:8748000-8750112:-	nonNMD	0.00649584	0.983086	0.989511	0.994969	5.04722e-11
ATL2	G66847;SE:2:38296113-38296686:38296700-38298144:-	nonNMD	1	0.000596303	0	0.000897263	5.67243e-19
RTN4	G67707;SE:2:54987698-55028164:55028220-55049745:-	nonNMD	0.704467	0.0532597	0.03485	0.0671819	1.84751e-06
PPP4R3B	G67707;SE:2:55577356-55578247:55578342-55579679:-	nonNMD	0.388721	0.674555	0.575137	0.57253	0.00527734
C2orf42	G68546;SE:2:70227822-70229059:70229091-70229264:-	nonNMD	0.567223	0.799713	0.936386	0.899733	0.00205381
DUSP11	G68767;SE:2:73766903-73767161:73767207-73769265:-	NMDex	0.758665	0.987672	0.994817	0.990807	0.00254983
DCTN1	G68817;SE:2:74371728-74372928:74372948-74377432:-	nonNMD	0.998715	0.0296719	0.0180498	0.0173626	1.177e-10
DCTN1	G68817;SE:2:74363427-74363614:74363628-74365075:-	nonNMD	0.987571	0.00860669	0.00759312	0.00859376	2.74707e-12
GCFC2	G68909;SE:2:75701287-75702199:75702423-75706523:-	nonNMD	0.797779	0.943828	0.933433	0.960757	0.0369669
KANSL3	G69644;SE:2:96605511-96606970:96607047-96608508:-	nonNMD	1	0.0149427	0.0293311	0.0270761	1.45366e-09
UXS1	G70187;SE:2:106101118-106101803:106101843-106104794:-	NMDin	0.380274	0	0.0021097	0	9.9142e-09
CLASP1	G70895;SE:2:121377649-121382208:121382324-121387122:-	nonNMD	0.359076	0	0	0.00101937	8.00303e-05
CLASP1	G70895;SE:2:121410969-121418622:121418729-121425139:-	nonNMD	0.23012	0	0	0.00146843	0.00442693
BIN1	G71040;SE:2:127051243-127052255:127052362-127059011:-	nonNMD	0.99096	0.0112388	0	0.00980392	3.55772e-11
METTL8	G73298;SE:2:171331867-171337453:171337502-171339184:-	NMDex	0.844564	0.96862	0.992424	1	0.0037663
RAPH1	G74974;SE:2:203461925-203470239:203470313-203489584:-	nonNMD	0.695423	0.191587	0.265509	0.172973	3.95103e-05
ITGA6	G73356;MX:2:172469380-172470974:172471105-172474055:172469380-172472774:172472890-172474055:+	nonNMD	0.134277	1	1	1	2.54402e-09
LRRFIP1	G76679;MX:2:237708630-237727876:237727935-237748364:237708630-237739232:237739309-237748364:+	nonNMD	0.00743977	0.766667	0.923977	0.738636	0.00211306
FAHD2A	G69559;RI:2:95412434:95412542-95412677:95412764:+	NMDin	0.546	0.240667	0.251	0.150333	0.0236267
PTPRA	G77115;SE:20:2965202-2975215:2975241-2986765:+	nonNMD	0.291781	0.0612188	0.0507817	0.104663	0.00214096
EPB41L1	G78769;SE:20:36194360-36195329:36195364-36197859:+	nonNMD	0.999088	0.0139389	0.0476155	0	7.62483e-09
ARFGAP1	G80208;SE:20:63282851-63283851:63283880-63284866:+	nonNMD	0.49245	0	0	0.00520833	1.5171e-05
TPD52L2	G80259;SE:20:63882820-63887564:63887605-63889190:+	nonNMD	0.793678	0.0205374	0.00223853	0.00449763	5.69774e-09
RALGAPA2	G78001;SE:20:20591314-20598679:20598819-20601682:-	nonNMD	0.927458	0	0	0	6.19181e-13
ELMO2	G79317;SE:20:46380303-46382206:46382241-46383416:-	nonNMD	0.901129	0.0178765	0	0	1.87745e-07
ZMYND8	G79351;SE:20:47210897-47212642:47212725-47220258:-	nonNMD	0.378191	0.893395	0.714996	0.692769	0.0090344
ARFGAP1	G80208;A3:20:63285713-63286366:63285713-63286372:+	nonNMD	0	0.985685	0.997607	0.984716	1.59577e-11
SNAP25	G77501;MX:20:10284772-10292882:10292999-10296925:10284772-10293161:10293278-10296925:+	nonNMD	0.339517	0.974359	0.949154	1	1.3311e-06
SLC2A4RG	G80240;RI:20:63742130:63742230-63742336:63742615:+	NMDin	0.195667	0.0506667	0.005	0	0.00189675
CPNE1	G78735;RI:20:35630439:35630490-35630741:35630795:-	NMDin	0.296	0.0963333	0.0646667	0.105667	2.73826e-05
APP	G80984;SE:21:25997416-26000015:26000182-26021840:-	nonNMD	0.617877	0.99539	0.99766	1	6.99588e-06
APP	G80984;SE:21:25982477-25997360:25997416-26021840:-	nonNMD	0.0121287	0.794761	0.950317	0.806539	0.000136343
SYNJ1	G81344;SE:21:32631801-32634861:32634884-32638908:-	nonNMD	0.98551	0.00143062	0	0.0159358	7.89591e-11
SYNJ1	G81344;SE:21:32673531-32676332:32676355-32678645:-	nonNMD	0.967262	0	0.0151093	0	2.96914e-11
SYNJ1	G81344;SE:21:32641966-32642095:32642133-32645646:-	nonNMD	0.950783	0.02285	0.0245296	0.0277537	3.75863e-08
NA	G81379;SE:21:33252830-33268394:33268517-33276596:+	NMDex	0.800081	1	0.982781	0.987018	2.87995e-05
ITSN1	G81416;SE:21:33799929-33802430:33802444-33810975:+	nonNMD	0.176883	0	0	0	3.614e-05
YBEY	G82192;SE:21:46287123-46291334:46291462-46296162:+	nonNMD	0.603667	0.865012	0.819585	0.949065	0.00546392
DIP2A	G82192;SE:21:46497107-46498582:46498833-46504361:+	nonNMD	0.660515	0.992063	1	1	5.09051e-05
DIP2A	G82192;SE:21:46558393-46559834:46559863-46560722:+	nonNMD	1	0.00584795	0	0	1.54402e-13
SYNJ1	G81344;A3:21:32678810-32681496:32678801-32681496:-	nonNMD	0.0282718	0.994152	0.977589	1	1.44679e-10
CLTCL1	G82482;SE:22:19183611-19187981:19188091-19191304:-	nonNMD	0.651461	1	0.962963	1	0.00674394
PITPNB	G83166;SE:22:27853663-27854854:27854939-27858387:-	nonNMD	0.738319	0.982335	0.994662	0.981171	4.86239e-07
TMEM184B	G83835;SE:22:38221710-38222642:38222662-38224785:-	nonNMD	0.994461	0.0460639	0.020602	0.017744	4.27468e-10
POLDIP3	G84183;SE:22:42599793-42601970:42602056-42602770:-	nonNMD	0.58784	0.918492	0.954762	0.964532	0.000112233
PACSIN2	G84199;SE:22:42876333-42876888:42877010-42879048:-	nonNMD	0.0628033	0.998837	0.9913	0.993289	2.96946e-11
SULT4A1	G84251;SE:22:43826113-43827514:43827640-43829060:-	NMDin	0.0329902	0.983333	0.92366	1	3.27393e-06
LMF2	G84624;SE:22:50505153-50505229:50505334-50505403:-	NMDex	0.818536	0.993197	1	0.984488	0.0315699
CHKB-CPT1B	G84634;SE:22:50579802-50579974:50580082-50580190:-	NMDin	0.779794	0.953094	0.959271	0.991665	0.00695422
BCL2L13	G82367;SE:22:17689142-17696141:17696210-17702243:+	nonNMD	0.645143	0.889632	0.863748	0.800548	0.0331932
EWSR1	G83288;SE:22:29273864-29274265:29274282-29278030:+	nonNMD	0.662295	0	0	0	1.68942e-10
EWSR1	G83288;SE:22:29273864-29274268:29274282-29278030:+	nonNMD	0.498441	0	0	0	6.0419e-09
MTMR3	G83331;SE:22:30020884-30022029:30022139-30022609:+	nonNMD	0.611143	0.932427	0.961962	0.905258	0.00121217
MTMR3	G83331;SE:22:30020884-30022029:30022118-30022609:+	nonNMD	0.405766	0.84085	0.865709	0.750767	0.00735582
KCTD17	G83766;SE:22:37059438-37060823:37060922-37061539:+	nonNMD	0.395646	0.875	0.879464	0.943936	0.0325676
KCTD17	G83766;SE:22:37059438-37060823:37060922-37062525:+	nonNMD	0.0612758	0.909091	0.789094	0.957447	0.00050185
TNRC6B	G83951;SE:22:40280143-40281119:40281289-40285645:+	nonNMD	0.871142	0.0081061	0.00411523	0	6.13357e-10
CABIN1	G82941;A5:22:24098192-24113566:24098105-24113566:+	nonNMD	0.391623	0.900448	0.888433	0.966417	0.000244889
TSEN2	G85156;SE:3:12531659-12532662:12532773-12539161:+	NMDin	0.723281	0.950717	1	1	0.0208819
APEH	G87191;SE:3:49676219-49676378:49676515-49676609:+	nonNMD	0.798403	0.957583	0.935421	0.976438	0.00266933
FLNB	G87715;SE:3:58098908-58099638:58099735-58102203:+	NMDin	0.996276	0.00187044	0.00207578	0.00483092	2.97289e-13
PXK	G87735;SE:3:58412963-58423461:58423494-58424752:+	nonNMD	0.955473	0.121683	0.0501415	0.0356601	5.26303e-06
PXK	G87735;SE:3:58412963-58420539:58420568-58424752:+	nonNMD	0.893333	0.00854701	0.0252344	0.0201469	1.83804e-06
PXK	G87735;SE:3:58412963-58420536:58420568-58424752:+	nonNMD	0.941921	0.00854701	0.0173481	0.0226022	4.67754e-08
ATXN7	G88018;SE:3:63996483-63997621:63997687-63999450:+	nonNMD	0.778601	0.183567	0.261621	0.22018	0.000208415
DNAJC13	G91074;SE:3:132531097-132537158:132537266-132538176:+	nonNMD	0.754727	0.0136804	0	0.000835422	4.2996e-07
RASA2	G91552;SE:3:141574067-141577000:141577106-141580368:+	NMDex	0.454235	1	1	1	4.56716e-08
GYG1	G91890;SE:3:149024272-149026452:149026502-149026760:+	nonNMD	0.770284	0.00717945	0.00184843	0.00226142	1.48869e-10
ATP11B	G93398;SE:3:182898772-182902481:182902566-182913861:+	nonNMD	0.813297	0.00627561	0.0109193	0.00136088	4.15041e-06
EIF4G1	G93536;SE:3:184316218-184316713:184316733-184317321:+	nonNMD	0.865612	0.00123416	0.0122416	0.00843011	2.42779e-09
VPS8	G93563;SE:3:184839752-184843240:184843245-184849071:+	nonNMD	0.952758	0.00212314	0	0.003367	5.00524e-11
PIGX	G94241;SE:3:196722556-196726655:196726771-196727923:+	NMDin	0.434913	0.157854	0.0871932	0.0747108	0.00177411
PIGX	G94241;SE:3:196728136-196728702:196728755-196730992:+	nonNMD	0.395207	0.0221004	0.119045	0.0263741	0.000417848
LRCH3	G94330;SE:3:197852620-197854392:197854445-197858834:+	nonNMD	0.875488	1	1	1	0.0435998
HACL1	G85331;SE:3:15573242-15574977:15575082-15579910:-	NMDex	0.672904	0.92905	0.965997	0.879601	0.0107416
TBC1D5	G85453;SE:3:17214370-17233685:17233750-17238163:-	nonNMD	0.761739	0.117299	0.0163934	0.0550624	5.50187e-06
CLASP2	G86329;SE:3:33573354-33574473:33574496-33576169:-	nonNMD	0.964277	0.00245098	0	0	2.86549e-14
CLASP2	G86329;SE:3:33576275-33577202:33577264-33581821:-	nonNMD	0.702725	0.00104493	0	0.000687285	2.93942e-14
CLASP2	G86329;SE:3:33584920-33588705:33588731-33592395:-	nonNMD	0.397291	0	0	0	7.80702e-06
CLASP2	G86329;SE:3:33584920-33592213:33592239-33592395:-	nonNMD	0.408496	0.00395156	0	0.00264251	4.70128e-06
CLASP2	G86329;SE:3:33592496-33594951:33594968-33602952:-	nonNMD	1	0.0244518	0.00729927	0.0213254	1.24797e-11
LRRFIP2	G86438;SE:3:37065942-37072790:37072882-37075024:-	nonNMD	0.964912	0.0183248	0.00140056	0.0398247	8.27808e-08
SEC22C	G86751;SE:3:42548657-42553254:42553448-42555930:-	nonNMD	0.376918	0.19824	0.130056	0.153139	0.0102199
MAP4	G87043;SE:3:47867338-47869214:47869327-47870813:-	nonNMD	0.393001	0.995679	0.997055	0.994361	4.09976e-07
MAP4	G87043;SE:3:47872100-47875685:47875900-47877417:-	nonNMD	0.764533	1	0.999058	0.998274	1.7042e-05
MAP4	G87043;SE:3:47852938-47853163:47853352-47855248:-	nonNMD	0.498872	0.985314	0.996062	0.975773	5.66075e-05
MON1A	G87214;SE:3:49910884-49911526:49912011-49913220:-	nonNMD	0.768111	0.968254	1	0.941365	0.0375668
PBRM1	G87411;SE:3:52554879-52558249:52558413-52561767:-	nonNMD	0.908018	0.398964	0.298162	0.379786	0.039288
PBRM1	G87411;SE:3:52617538-52624897:52624941-52627273:-	nonNMD	0.529487	0.0732531	0.0487572	0.028756	4.71453e-05
UBA3	G88286;SE:3:69077918-69080112:69080153-69080334:-	nonNMD	0.70247	0.912117	0.847441	0.938625	0.00796979
ROBO1	G88726;SE:3:78688772-78693348:78693356-78714397:-	nonNMD	0.0070029	1	1	1	4.15751e-15
CBLB	G89548;SE:3:105681818-105685320:105685466-105693494:-	nonNMD	0.53657	1	1	1	0.00331137
B4GALT4	G90239;SE:3:119218772-119219578:119219665-119224058:-	NMDin	0.417392	0.00669748	0.0102014	0.0198276	0.000463612
TMEM39A	G90259;SE:3:119434882-119435755:119435935-119436791:-	NMDin	0.823177	0.056994	0.113879	0.142273	4.49904e-05
GSK3B	G90293;SE:3:119863605-119866590:119866628-119876413:-	nonNMD	0.331353	0.040131	0.0303294	0.0356148	1.18934e-05
OSBPL11	G90663;SE:3:125547592-125552181:125552679-125560379:-	NMDex	0.801044	0.957412	1	0.916635	0.0126308
ACAD11	G91089;SE:3:132578881-132579029:132579056-132579492:-	NMDin	0	0.319073	0.316996	0.241327	0.0295934
ACAD11	G91089;SE:3:132619545-132621132:132621292-132626691:-	NMDin	0.338747	0.00896068	0	0.00467664	3.79869e-10
CCNL1	G92318;SE:3:157153156-157156936:157157083-157158866:-	NMDin	0.344034	0.563422	0.553078	0.602673	0.000488288
CCNL1	G92318;SE:3:157153156-157156960:157157083-157158866:-	NMDin	0.286156	0.496101	0.477419	0.543952	0.00107341
PHC3	G92772;SE:3:170097384-170098897:170099029-170102479:-	NMDin	0.171074	0.0114049	0.00686826	0.0175712	0.0137419
TNIK	G92835;SE:3:171138379-171139470:171139556-171140399:-	nonNMD	0.977266	0.0707145	0.057821	0.242449	0.000891207
ACAP2	G94134;SE:3:195294811-195295196:195295300-195295708:-	nonNMD	0.991228	0.0112172	0	0.0176705	5.34566e-12
DLG1	G94273;SE:3:197066754-197068502:197068537-197069219:-	nonNMD	0.906697	0	0	0	1.63744e-09
DLG1	G94273;SE:3:197066754-197068502:197068522-197069219:-	nonNMD	0.86732	0	0	0	7.85169e-09
RUBCN	G94325;SE:3:197697049-197699187:197699231-197700613:-	nonNMD	0.987738	0	0.00987654	0.00195821	4.19745e-11
QARS1	G87157;A3:3:49104098-49104324:49103972-49104324:-	nonNMD	0.557576	0.0364961	0.0354446	0.00613115	0.0167844
TMEM39A	G90259;MX:3:119432214-119434762:119434882-119436791:119432214-119435755:119435935-119436791:-	NMDex	0.651602	0.97273	0.919984	0.923503	0.000674504
TMEM39A	G90259;MX:3:119432214-119434762:119434882-119436791:119432214-119435777:119435935-119436791:-	NMDex	0.651602	0.97273	0.919984	0.925232	0.000576634
XRN1	G91639;MX:3:142375944-142376479:142376594-142380082:142375944-142376662:142376795-142380082:-	NMDex	0.740613	0.978148	0.988475	0.992636	3.84563e-05
XRN1	G91639;MX:3:142375944-142376479:142376594-142380082:142375944-142376697:142376795-142380082:-	NMDex	0.814245	0.983058	0.989518	0.992951	2.90329e-05
SLC26A6	G87126;RI:3:48630438:48630515-48630607:48630720:-	NMDin	0.255667	0.0386667	0.0803333	0.0173333	0.0179975
QARS1	G87157;RI:3:49098600:49098692-49098885:49098989:-	NMDin	0.939333	0.0503333	0.04	0.058	3.67687e-06
QARS1	G87157;RI:3:49097992:49098117-49098192:49098258:-	NMDin	0.755333	0.0363333	0.021	0.0153333	0.00122202
DGKQ	G94435;SE:4:961578-961688:961834-961982:-	nonNMD	0.631871	1	1	0.990373	5.1246e-05
APBB2	G96137;SE:4:40830577-40842370:40842375-40890364:-	nonNMD	0.995495	0.00277778	0.0104206	0	1.61538e-12
YTHDC1	G97033;SE:4:68332197-68332794:68332847-68333308:-	nonNMD	0.714955	0.985455	0.987734	0.970174	1.49255e-06
NUP54	G97411;SE:4:76144473-76147479:76147640-76148308:-	nonNMD	0.80287	0.034538	0.021203	0	1.12112e-06
WDFY3	G97839;SE:4:84803467-84808334:84808417-84809887:-	nonNMD	0.98713	0.133564	0.161794	0.0078125	7.31097e-06
CAMK2D	G99245;SE:4:113500511-113502936:113502977-113509638:-	nonNMD	0.932042	0.00427495	0.00262878	0.00437632	4.32546e-13
CAMK2D	G99245;SE:4:113500511-113508236:113508268-113509638:-	nonNMD	0.280533	0	0	0	0.00132503
MFSD8	G99848;SE:4:127933093-127938783:127938838-127939853:-	NMDex	0.862267	0.986072	1	0.976009	0.0417882
CPEB2	G95137;SE:4:15033211-15040464:15040487-15052414:+	nonNMD	1	0.155822	0.417634	0.369338	0.00892036
TBC1D1	G95930;SE:4:38049898-38053106:38053225-38054199:+	nonNMD	0.948718	0.0418265	0.014304	0.0756319	2.91958e-06
LIMCH1	G96183;SE:4:41685830-41687840:41687917-41689527:+	nonNMD	0.969685	0.00653595	0	0	1.75662e-12
LIMCH1	G96183;SE:4:41685830-41687840:41687926-41689527:+	nonNMD	0.956563	0.00653595	0	0	6.13358e-12
EXOC1	G96693;SE:4:55864386-55866872:55866892-55868336:+	nonNMD	0.896795	0.00560224	0	0.000581734	3.94391e-11
BMP2K	G97574;SE:4:78878891-78887174:78887284-78910610:+	nonNMD	0.119351	0.667705	0.786197	0.663413	0.000181381
PKD2	G98056;SE:4:88056267-88057983:88058103-88061906:+	NMDex	0.0439961	0.977199	0.986514	0.966559	1.84917e-08
AP1AR	G99158;SE:4:112260862-112262988:112263086-112265009:+	nonNMD	0.150875	0.882147	0.963415	0.90829	1.2178e-05
ANK2	G99192;SE:4:113330470-113331972:113332070-113333054:+	nonNMD	0.784157	0	0	0	4.34176e-11
ANK2	G99192;SE:4:113318620-113323759:113323794-113330246:+	nonNMD	0.243575	0.00311526	0	0	1.4646e-08
METTL14	G99454;SE:4:118704051-118705611:118705821-118709998:+	nonNMD	0.954133	0.685301	0.741593	0.614713	0.0195577
METTL14	G99454;SE:4:118704051-118705778:118705821-118709998:+	nonNMD	0.913724	0.528528	0.563222	0.45443	0.00988428
EXOSC9	G99597;SE:4:121814047-121816144:121816194-121816369:+	nonNMD	0.0387471	0.184767	0.234216	0.161474	0.0209495
BLTP1	G99611;SE:4:122274436-122275972:122276022-122279775:+	nonNMD	0.921446	0.156445	0.238785	0.283836	0.00149248
BLTP1	G99611;SE:4:122325320-122325855:122325917-122328104:+	nonNMD	0.0518597	0.921802	0.940943	0.591369	0.00982851
TMEM131L	G100961;SE:4:153586379-153587742:153587811-153588890:+	NMDex	0.75745	1	1	0.931499	0.0135863
PALLD	G101513;SE:4:168894677-168896549:168896599-168898493:+	nonNMD	0.562754	0.00537379	0.000910701	0.00178148	3.41612e-10
BLTP1	G99611;A5:4:122334545-122336192:122334440-122336192:+	nonNMD	0.838388	0.0259996	0.0510754	0.0045045	1.60382e-08
ENSG00000285713	G100452;MX:4:144995603-144999257:144999294-145064572:144995603-145033042:145033371-145064572:-	NMDex	0.754541	0.295408	0.411811	0.313049	0.0320645
PALLD	G101513;MX:4:168891057-168894579:168894677-168898493:168891057-168896549:168896599-168898493:+	nonNMD	0.724523	0.99609	0.999678	0.998885	2.2902e-07
PDCD6-AHRR	G102517;SE:5:428006-432463:432524-432806:+	NMDex	0.750082	1	1	0.996089	0.0341377
MTRR	G102826;SE:5:7889275-7890261:7890412-7891372:+	NMDin	0.37271	0.123509	0.10393	0.0482018	0.00640059
ERBIN	G105152;SE:5:66054951-66068877:66069020-66075024:+	nonNMD	0.55045	0.0108963	0.00122549	0.0182845	0.0104473
MAST4	G105205;SE:5:67145379-67149389:67149589-67152637:+	nonNMD	0.838822	0.0135664	0.0528546	0	3.97346e-06
TENT2	G105974;SE:5:79649190-79656958:79657001-79668892:+	NMDex	0.740601	0.901898	0.966163	0.921857	0.0049979
CAST	G106803;SE:5:96727530-96729153:96729209-96729612:+	nonNMD	0.513909	0.904542	0.942725	0.903604	5.46303e-05
AP3S1	G107745;SE:5:115902992-115906821:115906861-115913362:+	nonNMD	0.298299	0	0	0	1.86239e-09
ARHGAP26	G109128;SE:5:143147381-143207198:143207473-143213997:+	nonNMD	0.783926	0.961491	1	0.960024	0.0236506
TCERG1	G109290;SE:5:146463793-146468341:146468403-146469544:+	nonNMD	0.46977	0.246267	0.173838	0.194043	0.0047147
CPEB4	G110543;SE:5:173932500-173943026:173943049-173944967:+	nonNMD	0.828778	0.0306573	0.0273685	0.0317232	9.86755e-07
RGS14	G110722;SE:5:177371396-177371475:177371589-177371873:+	nonNMD	0.491438	0.818452	0.872241	0.98779	0.00947904
SLC12A7	G102574;SE:5:1053482-1056582:1056596-1057471:-	nonNMD	1	0.00584795	0.0288201	0.00252525	4.17958e-09
CPLANE1	G103979;SE:5:37227817-37230662:37230718-37230867:-	NMDin	0.438915	0.175475	0.0472194	0.17089	0.00161514
ARL15	G104518;SE:5:54171928-54282271:54282327-54310432:-	nonNMD	0.181482	0.0128205	0.021097	0.00250627	0.0142543
MTX3	G105996;SE:5:79983794-79985571:79985659-79986950:-	nonNMD	0.978495	0.246405	0.264313	0.103655	0.00084205
CCDC112	G107689;SE:5:115269000-115269703:115269798-115271213:-	nonNMD	0.622197	0.888355	0.824731	0.780196	0.00749545
SEMA6A	G107790;SE:5:116447811-116467583:116467747-116473073:-	nonNMD	0.424561	0.958938	1	0.969697	4.13603e-05
RAPGEF6	G108404;SE:5:131427291-131428902:131429216-131430859:-	nonNMD	0.194894	0.972924	1	0.931082	2.98119e-06
RAPGEF6	G108404;SE:5:131464281-131469801:131469815-131472587:-	nonNMD	0.454114	0	0	0	1.10792e-07
DCTN4	G109511;SE:5:150731489-150731886:150731906-150733368:-	nonNMD	0.974809	0	0	0	6.42866e-16
ANXA6	G109531;SE:5:151109846-151110627:151110644-151117127:-	nonNMD	0.96216	0.771937	0.799142	0.842323	0.00666642
ANXA6	G109531;SE:5:151124367-151126402:151126480-151128181:-	NMDex	0.789557	1	1	0.997386	2.86773e-08
FBXW11	G110373;SE:5:171910797-171914343:171914405-172006458:-	nonNMD	0.751058	0.609691	0.578427	0.557365	0.0297045
FBXW11	G110373;SE:5:171914405-171957597:171957698-172006458:-	nonNMD	0.57978	0.00584795	0.143928	0.0265529	0.000909909
FBXW11	G110373;SE:5:171910797-171957597:171957698-172006458:-	nonNMD	0.532834	0.00628931	0.0625763	0.0239075	0.000507861
SH3PXD2B	G110421;SE:5:172354005-172356691:172356774-172358773:-	nonNMD	0.902188	0.00250627	0.00900352	0	4.57883e-10
CLTB	G110641;SE:5:176392945-176396479:176396532-176397607:-	nonNMD	0.976829	0.00533141	0	0.000533333	3.84818e-11
TBC1D9B	G110887;SE:5:179865888-179867445:179867495-179867778:-	nonNMD	0.87469	0.0152882	0.0285137	0.0214548	1.75729e-09
RNF130	G110887;SE:5:179955669-179963471:179963564-179966806:-	nonNMD	0.690014	0.969949	1	0.982012	5.0233e-05
RACK1	G111012;SE:5:181239582-181240216:181240327-181241492:-	NMDin	0.616024	0.0046497	0.00598817	0.00760884	0.00126252
RACK1	G111012;SE:5:181239582-181240216:181240345-181241492:-	NMDin	0.672511	0.00444065	0.00553648	0.00650938	0.000112942
SSBP2	G106079;A3:5:81467065-81473700:81467041-81473700:-	nonNMD	0.242394	0.00781346	0.0145707	0.00179211	0.0020572
HDAC3	G109054;A3:5:141628212-141628559:141628187-141628559:-	NMDin	0.222878	0.0620623	0.0566291	0.0457707	0.00970772
PDLIM7	G110730;A3:5:177491976-177492405:177491925-177492405:-	nonNMD	0.24906	0.0418827	0.0728498	0.0181112	0.0464752
KIF2A	G105030;A5:5:62352710-62353275:62352653-62353275:+	nonNMD	0.784652	0.582145	0.570578	0.573692	0.000146374
EDIL3	G106251;MX:5:84137354-84180393:84180521-84254084:84137354-84229855:84229884-84254084:-	nonNMD	0.614888	0.857861	0.767343	0.846775	0.0256795
FBXW11	G110373;MX:5:171910797-171914343:171914405-172006458:171910797-171957597:171957698-172006458:-	nonNMD	0.721234	0.996255	0.952466	0.98296	0.00689207
MAPK9	G110917;MX:5:180242755-180247439:180247510-180248973:180242755-180247855:180247926-180248973:-	nonNMD	0.160698	0.977659	0.995996	0.966582	2.97532e-09
RMND5B	G110769;RI:5:178142583:178142728-178142852:178142992:+	nonNMD	0.437667	0.107	0.125667	0.109333	0.0342654
RMND5B	G110769;RI:5:178143627:178143727-178143942:178144108:+	NMDin	0.303333	0.0726667	0.121	0.054	0.0111279
CARMIL1	G112460;SE:6:25556850-25576976:25576993-25580924:+	nonNMD	0.928635	0	0	0	8.60437e-09
CARMIL1	G112460;SE:6:25610181-25612737:25612886-25619447:+	nonNMD	0.844156	0.0428267	0.0833333	0.018638	0.000590024
ABCC10	G113973;SE:6:43444938-43445125:43445314-43445599:+	NMDex	0.815156	0.938462	0.995781	0.993377	0.0174244
TJAP1	G113977;SE:6:43502349-43502588:43502617-43503401:+	nonNMD	1	0.0353491	0.0172928	0	2.69907e-09
CD2AP	G114192;SE:6:47599443-47603759:47603832-47606165:+	NMDin	0.42954	0.011234	0	0.00824521	0.0010682
FAM135A	G114895;SE:6:70482154-70486167:70486244-70491034:+	nonNMD	0.00606061	0.884231	0.816489	0.92979	0.000547554
MYO6	G115139;SE:6:75867105-75867431:75867523-75870647:+	NMDin	0.914403	0.00140647	0	0	5.52423e-09
DOP1A	G115413;SE:6:83124819-83125166:83125195-83125500:+	nonNMD	0.968743	0	0	0	1.27697e-12
ARID1B	G118807;SE:6:156935576-157036835:157036876-157084662:+	nonNMD	0.153222	0.421267	0.388722	0.559649	0.0257824
AFDN	G119445;SE:6:167891029-167893862:167893906-167896878:+	nonNMD	0.995564	0.00922248	0	0.00465754	4.82485e-14
AFDN	G119445;SE:6:167952187-167954458:167954493-167962433:+	nonNMD	0.375262	0	0	0.00328947	0.000825468
SSR1	G111528;SE:6:7289931-7295088:7295102-7295392:-	nonNMD	0.877703	0.00487173	0.00099108	0.00388607	7.85169e-09
EHMT2	G113177;SE:6:31886897-31886995:31887101-31887577:-	NMDex	0.763788	0.926809	1	1	0.00920131
DST	G114551;SE:6:56460254-56463046:56463156-56463565:-	nonNMD	0.0893635	1	1	1	7.4763e-16
DST	G114551;SE:6:56463764-56464685:56464756-56466078:-	nonNMD	0.569372	0.0085178	0.0180782	0.0095943	2.58661e-08
PGM3	G115423;SE:6:83174487-83175962:83176060-83178673:-	nonNMD	0.817137	0.986464	1	1	0.000103245
ECHDC1	G117244;SE:6:127314896-127316450:127316502-127327002:-	nonNMD	0.556175	0.802602	0.854858	0.827748	0.000101803
PTPRK	G117299;SE:6:127998904-128003197:128003232-128005084:-	nonNMD	0.935484	0.0182791	0	0	4.06677e-06
PTPRK	G117299;SE:6:127992709-127995249:127995266-127995462:-	nonNMD	0.660601	0.00164204	0.00653595	0	0.00141884
REPS1	G117934;SE:6:138921124-138926401:138926478-138929977:-	nonNMD	0.954529	0.612081	0.541199	0.490028	0.00179375
DOP1A	G115413;A3:6:83118987-83119748:83118987-83119775:+	nonNMD	0.125765	1	1	1	1.48972e-11
QKI	G119219;A3:6:163562069-163563420:163562069-163563444:+	nonNMD	0.210873	0.932772	0.887442	0.898151	9.3923e-08
SYNGAP1	G113290;A5:6:33447933-33451760:33447932-33451760:+	nonNMD	0.693137	0.887181	0.945562	0.991111	0.00858671
PCMT1	G118460;A5:6:149802416-149810616:149802369-149810616:+	nonNMD	0.696429	0.47017	0.444994	0.530164	0.0138739
MTCH1	G113542;A5:6:36970694-36972652:36970694-36972703:-	nonNMD	0.649384	0.426744	0.471085	0.376856	0.00233366
GLCCI1	G120128;SE:7:8071131-8084897:8085017-8086193:+	nonNMD	0.440604	0.991974	0.993631	0.89276	0.000145667
CDK13	G121771;SE:7:40078851-40085699:40085746-40088126:+	nonNMD	0.185363	0.00226757	0.00797403	0.003367	3.05559e-06
OGDH	G122043;SE:7:44647534-44656318:44656362-44666736:+	nonNMD	0.952801	0.102974	0.112028	0.0167144	6.17889e-05
OGDH	G122043;SE:7:44647759-44656318:44656362-44666736:+	nonNMD	0.784064	0.0141717	0.00713486	0.01453	1.41018e-09
SUMF2	G122452;SE:7:56073111-56074174:56074218-56076834:+	nonNMD	0.702383	0.892947	0.939503	0.957008	0.0241415
CLIP2	G123118;SE:7:74364315-74372932:74373036-74375887:+	nonNMD	0.83595	0.115917	0.0587202	0.0888805	7.4652e-06
GTF2I	G123137;SE:7:74711109-74714860:74714916-74716894:+	nonNMD	0.951312	0.0423153	0.0287265	0.0381103	8.2515e-11
GTF2I	G123137;SE:7:74711109-74714857:74714916-74716894:+	nonNMD	0.964219	0.0582206	0.0380121	0.060419	1.29737e-10
AKAP9	G123998;SE:7:91980333-91992158:91992211-91992885:+	nonNMD	0.119081	0.99287	1	0.990638	3.6027e-11
CPSF4	G124437;SE:7:99452440-99453604:99453668-99454041:+	nonNMD	0.614493	0.00996711	0	0	0.000826468
KMT2E	G124788;SE:7:105110368-105110477:105110602-105110771:+	nonNMD	0.145184	0.994709	1	1	1.32179e-10
HBP1	G124933;SE:7:107186681-107189292:107189448-107190173:+	NMDex	0.755601	0.967112	1	0.934644	0.00628337
DUS4L-BCAP29	G124970;SE:7:107613432-107613654:107613732-107621630:+	nonNMD	0.657005	0.22083	0.363676	0.236991	0.00319425
ABHD11	G123091;SE:7:73737110-73737221:73737391-73737562:-	nonNMD	0.374884	0.75023	0.810167	0.94378	0.0210666
SLC25A40	G123824;SE:7:87836810-87841633:87841714-87846949:-	NMDin	0.779609	0.987421	1	1	0.020124
ENSG00000289027	G124011;SE:7:92226682-92234449:92234592-92234808:-	nonNMD	0.692615	0.968675	0.970544	0.983333	0.000151423
SGCE	G124167;SE:7:94585515-94587778:94587812-94588689:-	nonNMD	0.992217	0.00705645	0.00378174	0.0344828	4.38512e-08
SGCE	G124167;SE:7:94585515-94587778:94587849-94588689:-	nonNMD	0.986135	0.00834345	0.00378174	0.0181818	9.08805e-10
SMURF1	G124422;SE:7:99049709-99050915:99050992-99051357:-	nonNMD	0.25698	0.0173553	0.00803386	0.00706487	4.68801e-05
TRIM4	G124470;SE:7:99909660-99917772:99917885-99919009:-	NMDin	0.775574	0.190971	0.0391295	0.126618	0.000195272
NA	G124528;SE:7:100577005-100577273:100577389-100577497:-	nonNMD	0.669834	0.897665	0.929329	0.988701	0.0344193
PUS7	G124836;SE:7:105495253-105496954:105496971-105502420:-	nonNMD	0.956241	0	0	0	1.19695e-11
NRCAM	G124994;SE:7:108189746-108191254:108191283-108191729:-	nonNMD	1	0.0580808	0	0	1.19175e-08
DOCK4	G125210;SE:7:111732287-111735054:111735167-111736917:-	nonNMD	0.790281	0.993464	1	0.986168	3.74511e-07
DOCK4	G125210;SE:7:111783952-111784097:111784123-111788662:-	nonNMD	0.98047	0	0	0	8.25992e-12
EZH2	G127278;SE:7:148818117-148818978:148819045-148819596:-	NMDin	0.238299	0.052312	0	0.022374	0.0299098
KMT2C	G127516;SE:7:152235933-152238707:152238826-152247902:-	nonNMD	0.675707	0.985428	1	0.997112	2.7232e-05
NCAPG2	G127776;SE:7:158658408-158662194:158662367-158664184:-	nonNMD	0.814909	0.992297	1	1	0.0319231
HIPK2	G126732;A3:7:139614493-139620401:139614412-139620401:-	nonNMD	0.142938	0.695482	0.744633	0.763152	3.6244e-05
GTF2I	G123137;MX:7:74706433-74711032:74711109-74716894:74706433-74714857:74714916-74716894:+	nonNMD	0.53035	0.966567	0.979754	0.967769	1.70614e-07
ASPH	G130735;SE:8:61681036-61682439:61682483-61684039:-	nonNMD	0.992518	0.040243	0.0238619	0.0583136	3.28071e-08
ASPH	G130735;SE:8:61653660-61676140:61676319-61680968:-	nonNMD	0.689815	0	0.000154823	0	1.85577e-10
TMEM64	G131909;SE:8:90625862-90631552:90631707-90645111:-	nonNMD	0.707315	0.89397	0.951511	0.981203	0.00867674
ASAP1	G133731;SE:8:130159964-130160785:130160793-130167536:-	nonNMD	0.992958	0.00138889	0.00592126	0.00278164	4.20528e-12
PTK2	G134134;SE:8:140668424-140669727:140669735-140674298:-	nonNMD	0.92967	0.203644	0.0252741	0.159064	5.92341e-05
PTK2	G134134;SE:8:140764290-140769575:140769592-140789474:-	nonNMD	0.877905	0.00187724	0.00167504	0.015697	4.05901e-08
PLEC	G134343;SE:8:143938240-143938401:143938415-143938631:-	nonNMD	0.976522	0.0165289	0.00596142	0.0163633	2.11575e-09
INTS10	G128895;SE:8:19845797-19849162:19849239-19851649:+	nonNMD	0.958818	0.0186423	0.0191257	0.0104987	5.99094e-08
PDLIM2	G128992;SE:8:22589741-22591551:22591668-22593733:+	nonNMD	0.554837	0.884016	0.911	1	0.00777191
PTK2B	G129260;SE:8:27450895-27451043:27451078-27451485:+	nonNMD	0.729793	0.965272	0.987342	0.974843	0.00473492
VDAC3	G129947;SE:8:42395133-42396678:42396680-42398712:+	nonNMD	0.951491	0	0.00987277	0.0179084	2.5432e-11
CSPP1	G130984;SE:8:67113862-67114329:67114370-67115914:+	nonNMD	0.242708	0.00558787	0.0121457	0	0.00236785
MTDH	G132222;SE:8:97691188-97699754:97699852-97706626:+	nonNMD	0.565983	0.914894	0.899067	0.893097	8.02524e-07
OXR1	G132786;SE:8:106713985-106737520:106737600-106739458:+	nonNMD	0.886577	0.329802	0.313308	0.335037	0.000550521
PHF20L1	G133910;SE:8:132811128-132814637:132814889-132816888:+	NMDex	0.672431	1	1	0.994745	5.49676e-06
DENND3	G134171;SE:8:141144259-141150286:141150348-141150834:+	nonNMD	1	0.321246	0.133333	0.0558601	0.000948232
GFUS	G134308;A3:8:143614697-143614787:143614453-143614787:-	NMDin	0.816386	0.925757	0.97023	0.976163	0.00103559
NCOA2	G131124;A5:8:70124865-70126606:70124865-70126813:-	nonNMD	0.242127	0.0194248	0.0270149	0.00628183	0.00385229
ACO1	G135906;SE:9:32434701-32436004:32436146-32436250:+	NMDin	0.173093	0	0	0	0.0405313
RECK	G136202;SE:9:36065624-36066769:36066870-36080605:+	NMDin	0.948718	0.0262978	0.00533333	0.115152	0.000418394
CLTA	G136202;SE:9:36204179-36210625:36210660-36211603:+	nonNMD	0.403251	0.000872924	0.00237299	0.00150327	1.94151e-07
CLTA	G136202;SE:9:36204179-36209267:36209320-36211603:+	nonNMD	0.807379	0.000412036	0	0.000153116	7.26915e-14
CEP78	G137410;SE:9:78248873-78250246:78250263-78251908:+	nonNMD	0.614373	0	0	0	0.000114008
FAM120A	G138070;SE:9:93558010-93558581:93558718-93561109:+	nonNMD	0.698582	0.943428	0.952755	0.975584	0.00638419
FAM120A	G138070;SE:9:93550691-93552107:93552161-93556382:+	NMDin	0.433891	0.0237658	0.0106225	0.0717878	0.000101575
RABEPK	G139815;SE:9:125207721-125213370:125213522-125227910:+	nonNMD	0.706644	0.932441	0.911868	0.96347	0.0412318
RABEPK	G139815;SE:9:125207721-125220539:125220700-125227910:+	nonNMD	0.723801	0.918138	0.899083	0.973466	0.010676
LRSAM1	G139950;SE:9:127489518-127491215:127491295-127492802:+	nonNMD	0.848019	1	1	1	0.00375226
STXBP1	G139968;SE:9:127682560-127684368:127684493-127690775:+	nonNMD	0.475466	0	0.00852277	0	3.69584e-09
STXBP1	G139968;SE:9:127682560-127684368:127684473-127690775:+	nonNMD	0.309496	0	0.00304394	0	6.31949e-08
PRRC2B	G140258;SE:9:131492260-131494405:131494486-131495740:+	nonNMD	0.822505	0.366188	0.430028	0.354482	0.000261465
BRD10	G134800;SE:9:5929159-5944871:5944960-5954016:-	nonNMD	0.525086	0.865831	0.922543	0.876118	0.00691965
TUT7	G137649;SE:9:86288744-86298767:86298830-86301276:-	nonNMD	0.127149	0.430306	0.329281	0.449797	0.0134726
CTNNAL1	G138853;SE:9:108955827-108964585:108964672-108965378:-	NMDin	0.585205	0	0	0	0.000708543
TMEM245	G138853;SE:9:109080943-109085997:109086020-109087173:-	nonNMD	0.938128	0	0	0	2.5848e-10
DENND1A	G139668;SE:9:123383913-123387730:123387858-123403402:-	nonNMD	0.844527	0.0185865	0.124605	0.0237317	0.000416465
SH3GLB2	G140079;SE:9:129010693-129012236:129012298-129014411:-	nonNMD	0.358062	0.993528	1	0.996463	1.61374e-10
SH3GLB2	G140079;SE:9:129009346-129009453:129009467-129009771:-	nonNMD	0.993103	0.0143567	0	0.0113379	1.61342e-10
SH3GLB2	G140079;SE:9:129012298-129013008:129013019-129014411:-	nonNMD	0.88667	0	0	0.00694444	8.40299e-09
FNBP1	G140137;SE:9:129908999-129919159:129919242-129923844:-	nonNMD	0.277869	0.00403161	0	0.0124077	0.00677066
RAPGEF1	G140274;SE:9:131602149-131604931:131605188-131621796:-	nonNMD	0.991667	0.0070922	0	0.026463	2.11586e-10
RAPGEF1	G140274;SE:9:131602149-131603961:131604053-131621796:-	nonNMD	0.960784	0.00666242	0.0451625	0.0377955	1.76537e-07
RAPGEF1	G140274;SE:9:131602149-131619051:131619209-131621796:-	nonNMD	0.985185	0.0138371	0.0510023	0.029106	8.7048e-10
VAV2	G140404;SE:9:133809138-133810191:133810205-133812114:-	nonNMD	0.932378	0.00911002	0	0	1.30293e-08
CAMSAP1	G140522;SE:9:135862608-135865332:135865364-135866456:-	nonNMD	0.701298	0	0	0	1.51449e-08
NSMF	G140683;SE:9:137455307-137455629:137455634-137456411:-	nonNMD	0.998834	0	0	0.0302425	1.32179e-10
FSD1L	G138704;A3:9:105512936-105534493:105512936-105534496:+	nonNMD	0.0139667	1	1	1	6.92954e-13
EHMT1	G140693;A3:9:137728529-137743371:137728529-137743392:+	nonNMD	0.576836	0.324386	0.407704	0.376616	0.0322131
CTNNAL1	G138853;A3:9:108955827-108965378:108955819-108965378:-	NMDex	0.507071	1	1	1	0.00787183
FNBP1	G140137;A3:9:129923996-129924960:129923939-129924960:-	nonNMD	0.610765	0.884095	0.968165	0.819521	0.0215655
NSMF	G140683;MX:9:137454443-137455239:137455307-137456411:137454443-137455629:137455634-137456411:-	nonNMD	0.257737	1	1	0.983396	1.01742e-10
SPOUT1	G140064;RI:9:128824771:128824869-128824977:128825049:-	NMDin	0.146667	0.058	0.0116667	0.0106667	0.0204153
NHS	G147831;SE:X:17692468-17719344:17719406-17721441:+	nonNMD	0	1	1	1	7.1194e-118
KDM6A	G148702;SE:X:45060156-45060609:45060764-45061324:+	nonNMD	0.899189	0.388176	0.423708	0.446339	0.00147611
KRBOX4	G148789;SE:X:46463293-46471142:46471185-46472750:+	nonNMD	0.426286	0.121362	0.059387	0.0733212	0.0131516
RRAGB	G149315;SE:X:55722285-55727307:55727390-55729294:+	nonNMD	0.816984	0.039401	0.0657951	0.0834984	1.84751e-06
TAF1	G149723;SE:X:71454857-71455007:71455012-71458241:+	nonNMD	0.865938	0	0	0	4.46664e-11
ATG4A	G150963;SE:X:108137991-108138113:108138191-108150152:+	NMDex	0.115288	1	1	1	9.08319e-08
ATG4A	G150963;SE:X:108137991-108138113:108138212-108150152:+	NMDex	0.0608356	1	1	1	8.09492e-09
BCLAF3	G147943;SE:X:19953892-19955391:19955566-19965044:-	NMDex	0.638548	0.965807	0.960494	0.992509	0.0003594
BCLAF3	G147943;SE:X:19953892-19955391:19955506-19965044:-	NMDex	0.618011	0.957409	0.960494	0.987421	0.000592797
CASK	G148599;SE:X:41610025-41622617:41622634-41626604:-	nonNMD	0.96379	0	0	0	3.42961e-11
SLC9A7	G148807;SE:X:46631649-46635589:46635648-46643236:-	nonNMD	0.0558143	0.971357	1	0.963621	3.38743e-08
LAS1L	G149520;SE:X:65524262-65524585:65524614-65524965:-	nonNMD	0.718399	0.0940565	0.26375	0.20709	0.000994727
ENSG00000285547	G149790;SE:X:72330076-72330691:72330876-72351733:-	NMDin	0.22708	0.0709273	0.0285714	0.0527174	0.0142151
ENSG00000285547	G149790;SE:X:72330076-72349692:72349926-72351733:-	NMDin	0.179383	0.00374532	0	0.0167936	0.0282761
PABIR2	G151844;SE:X:134771354-134772143:134772283-134781821:-	nonNMD	0.436636	0.979468	0.824974	0.852116	0.00693701
FLNA	G152446;SE:X:154352447-154352553:154352675-154352772:-	nonNMD	0.852722	0.970727	0.987367	0.995907	0.027104
OGT	G149740;A3:X:71533336-71536178:71533336-71536208:+	nonNMD	0.283401	0.902916	0.926097	0.911567	1.21694e-05
CASK	G148599;A3:X:41534973-41542691:41534958-41542691:-	nonNMD	0.0788543	0.99789	1	1	3.95564e-10
CASK	G148599;A5:X:41787283-41853097:41787283-41853115:-	nonNMD	0.242191	0.039127	0.0250896	0.0920591	0.0349845
PSMD10	G150962;A5:X:108085127-108087686:108085127-108087765:-	nonNMD	0.737754	0.89421	0.934894	0.938423	0.00735596
KDM6A	G148702;MX:X:45059466-45060022:45060156-45061324:45059466-45060609:45060764-45061324:+	nonNMD	0.144498	0.667972	0.618671	0.454911	0.00392069
SMARCA1	G151580;MX:X:129492093-129493040:129493075-129496750:129492093-129493713:129493874-129496750:-	NMDex	0.101961	0.999022	0.996124	1	2.99846e-06
ATP11C	G152022;MX:X:139728962-139731651:139731755-139737916:139728962-139737731:139737796-139737916:-	nonNMD	0.248498	0.995124	0.940537	1	0.00189391
ATP11C	G152022;MX:X:139728962-139731651:139731755-139737916:139728962-139732435:139732525-139737916:-	nonNMD	0.12771	1	1	1	1.41158e-07

### Sheet: Inter-cell-type pattern 2
hgnc_name	event_id	NMD_splice_context_aware_method	mean_PSI_iNeurons	mean_PSI_iPSCs	mean_PSI_Astrocytes	mean_PSI_microglia	Adjusted_p_value
SPEN	G984;SE:1:15873136-15876202:15876678-15909321:+	nonNMD	0.939654	0.918586	0.919349	0.777667	0.0193101
RTCA	G5819;SE:1:100273452-100274824:100274965-100275599:+	NMDex	0.980038	0.934319	0.978716	0.811167	0.00642787
RPRD2	G7454;SE:1:150441023-150441881:150441958-150443231:+	nonNMD	0.90809	0.893188	0.881305	0.738616	0.00597045
TARS2	G7454;SE:1:150492489-150496482:150496628-150496810:+	nonNMD	0.971422	0.922043	0.99061	0.762739	0.0332003
ANKRD13C	G4324;SE:1:70262847-70274720:70274818-70276765:-	nonNMD	0.968081	0.954914	0.945216	0.701887	0.0178963
WDR77	G6295;SE:1:111441389-111441499:111441604-111442025:-	NMDin	0.0430368	0.0653163	0.0399489	0.186035	0.011328
DSTYK	G10450;SE:1:205147745-205148205:205148339-205150680:-	nonNMD	1	0.89746	0.847426	0.656509	0.022769
ANGEL2	G10925;SE:1:213000383-213000786:213000912-213005033:-	NMDex	0.904255	0.841186	0.89235	0.271534	0.000166186
PCNX2	G12010;SE:1:233218184-233227226:233227371-233236845:-	NMDex	0.927534	0.912256	0.88947	0.638578	0.0201821
ARID1A	G1694;A3:1:26772632-26772812:26772632-26772815:+	nonNMD	0.464239	0.527046	0.525205	0.660111	0.012959
YY1AP1	G7831;A5:1:155670464-155672521:155670464-155672560:-	NMDin	0.0463833	0.0711393	0.0178966	0.200156	0.000683308
GON4L	G7831;A5:1:155773210-155774963:155773210-155775002:-	NMDin	0.0855269	0.0888212	0.0948243	0.342929	0.000806258
SLC35E2B	G149;RI:1:1669664:1669736-1670098:1670151:-	NMDin	0.0666667	0.0653333	0.0746667	0.368	0.0496502
CREM	G14866;SE:10:35179276-35201451:35201486-35206895:+	nonNMD	0.334921	0.146468	0.165056	0.933987	0.00111958
CREM	G14866;SE:10:35188388-35201451:35201486-35206895:+	nonNMD	0.426657	0.285763	0.120963	0.965257	0.00296782
INPP5F	G18966;SE:10:119805461-119806360:119806480-119807932:+	NMDex	0.985639	0.915646	0.993037	0.791636	0.0180274
MINDY3	G13820;SE:10:15782226-15786561:15786648-15789247:-	NMDex	0.967737	0.989892	0.975941	0.790045	0.00137874
ABI1	G14356;SE:10:26751783-26759062:26759238-26765218:-	nonNMD	0.911722	0.953651	0.910463	0.78428	0.00964102
OGA	G18075;SE:10:101792943-101793913:101793998-101797980:-	NMDex	0.972742	0.991078	0.919534	0.62629	9.71323e-05
ENSG00000258539	G19190;SE:10:124765608-124767224:124767347-124774675:-	NMDin	0.0631313	0.0723349	0.15343	0.341958	0.0136524
CTBP2	G19233;A3:10:124994683-124997964:124994606-124997964:-	NMDex	0.935295	0.945076	0.967199	0.807891	0.0132565
TCF7L2	G18599;MX:10:113158069-113158667:113158717-113165555:113158069-113160619:113160691-113165555:+	nonNMD	0.966821	0.817551	0.793344	0.455871	0.0179088
SBF2	G20351;SE:11:9989595-9992415:9992543-9992990:-	nonNMD	0.948013	0.953544	0.921748	0.688628	0.00134763
NARS2	G23922;SE:11:78478683-78493063:78493195-78528842:-	NMDex	0.979251	0.918876	0.983437	0.798438	0.0012349
ENSG00000284057	G24744;SE:11:93796540-93797535:93797719-93801835:+	NMDex	0.900713	0.900919	0.962835	0.662311	0.00407364
CHKA	G23172;MX:11:68070857-68074717:68074830-68097019:68070857-68081404:68081457-68097019:-	nonNMD	0.642515	0.708047	0.648823	0.876317	0.0341518
ENSG00000111780	G33116;SE:12:120446829-120454933:120455030-120457076:+	NMDin	0.225493	0.216532	0.138881	0.370411	0.0137858
C2CD5	G28150;SE:12:22457161-22458484:22458555-22459492:-	nonNMD	0.983763	0.68582	0.651216	0.168248	0.00769955
C2CD5	G28150;SE:12:22457161-22458484:22458585-22459492:-	nonNMD	0.989033	0.730428	0.687684	0.21021	0.00806071
CEP290	G31431;SE:12:88053746-88054340:88054413-88055576:-	NMDex	0.923243	0.771373	0.905808	0.429641	0.0303462
CEP290	G31431;SE:12:88111858-88114420:88114562-88115098:-	NMDex	0.982702	0.942054	0.94686	0.62497	0.00426667
KITLG	G31442;SE:12:88507137-88515534:88515617-88516334:-	nonNMD	0.926023	0.916324	0.956624	0.284401	0.000136343
MARS1	G30062;A3:12:57512103-57512236:57512103-57512303:+	NMDex	0.891907	0.89617	0.864105	0.666381	0.0295029
CAMKK2	G33181;A3:12:121248861-121249787:121248734-121249787:-	NMDin	0	0.0914842	0	0.7	0.00702599
ANAPC5	G33184;A3:12:121328497-121330583:121328458-121330583:-	nonNMD	0.918161	0.788904	0.773714	0.600364	0.0108159
C2CD5	G28150;MX:12:22457161-22458484:22458585-22469709:22457161-22459492:22459542-22469709:-	nonNMD	0.492881	0.397545	0.380221	0.130879	0.0408906
PRPF40B	G29493;RI:12:49637470:49637584-49637733:49637824:+	NMDin	0.0723333	0.202667	0.191333	0.789333	0.0164141
STAT6	G30022;RI:12:57099015:57099078-57099294:57099440:-	NMDin	0	0.0896667	0.077	0.307333	0.00084356
PAN3	G34359;SE:13:28177935-28197185:28197346-28220231:+	nonNMD	0.645819	0.525939	0.535675	0.34683	0.0203207
LMO7	G36485;SE:13:75836457-75838140:75838196-75840085:+	nonNMD	0.954023	0.991304	0.994551	0.756704	0.0154969
CLN5	G36557;SE:13:76996127-76998043:76998085-77000458:+	nonNMD	0.0234765	0.0709225	0.0136997	0.199109	0.00624098
RCBTB2	G35570;SE:13:48502914-48504226:48504310-48510629:-	NMDin	0.0341192	0.222322	0	0.661561	0.0238924
RCBTB2	G35570;SE:13:48502914-48504226:48504390-48510629:-	NMDin	0.0256107	0.208492	0.0276243	0.697719	0.0109901
RCBTB2	G35570;SE:13:48502914-48504226:48504351-48510629:-	NMDin	0.0256107	0.176477	0	0.643938	0.0314623
ENSG00000285444	G35816;SE:13:51777121-51777243:51777353-51790011:-	NMDin	0.0478469	0.0866824	0.019943	0.243278	0.0212043
TMCO3	G38066;MX:13:113520733-113534045:113534240-113539357:113520733-113538760:113538881-113539357:+	NMDex	0.996795	0.997644	1	0.66499	4.70128e-06
RCBTB2	G35570;MX:13:48502914-48504226:48504390-48511770:48502914-48510629:48510771-48511770:-	NMDin	0.0250321	0.12553	0	0.391523	0.0027075
RCBTB2	G35570;MX:13:48502914-48504226:48504310-48511770:48502914-48510629:48510771-48511770:-	NMDin	0.0250321	0.126703	0	0.404099	0.0147526
RCBTB2	G35570;MX:13:48502914-48504226:48504351-48511770:48502914-48510629:48510771-48511770:-	NMDin	0.0250321	0.122917	0	0.379948	0.00495939
SLC38A6	G40282;SE:14:61043212-61043450:61043503-61045346:+	nonNMD	0.967612	0.962704	0.923143	0.588892	0.0322236
DDHD1	G39850;SE:14:53091932-53093316:53093444-53103683:-	nonNMD	0.989968	0.943438	0.937586	0.750328	0.00654442
MTA1	G42873;A3:14:105464147-105464416:105464147-105464463:+	NMDex	0.890088	0.776993	0.908947	0.478035	0.00696136
SLTM	G45398;SE:15:58889554-58890281:58890461-58892897:-	NMDex	0.773946	0.758875	0.859624	0.631267	0.0167972
RBBP6	G49324;SE:16:24567505-24567792:24567893-24568745:+	nonNMD	0.793564	0.694646	0.705956	0.396354	0.00973325
CREBBP	G48253;SE:16:3774693-3777613:3777657-3778011:-	nonNMD	1	0.982415	0.959398	0.745049	0.0001691
RPGRIP1L	G50476;SE:16:53619208-53622219:53622356-53636439:-	nonNMD	0.517999	0.321926	0.373351	1	0.0117865
CFAP20	G50707;A3:16:58115055-58115269:58114920-58115269:-	NMDin	0.0541727	0.0841635	0.0302094	0.253225	0.0109117
NUDT16L1	G48319;A5:16:4694308-4694958:4694238-4694958:+	nonNMD	0.342248	0.316818	0.222606	0.773441	0.0172722
SAT2	G52917;SE:17:7626793-7626943:7627044-7627143:-	nonNMD	0.62561	0.636982	0.6598	0.810567	0.0138406
MBTD1	G55770;SE:17:51201696-51202022:51202077-51202701:-	NMDex	0.99435	0.984214	1	0.81486	0.00803146
HELZ	G56685;SE:17:67151224-67160261:67160365-67160897:-	nonNMD	0.975758	0.995833	1	0.76954	0.0499751
CBX1	G55534;A5:17:48071579-48074829:48071579-48075006:-	NMDin	0	0.0223916	0.034198	0.209416	0.00550459
USP32	G56134;A5:17:60214774-60219628:60214774-60219670:-	nonNMD	0.0086507	0.0193927	0.0330248	0.240125	0.00234925
RHOT1	G54342;MX:17:32208309-32209350:32209445-32224616:32208309-32211116:32211238-32224616:+	nonNMD	0.3851	0.52369	0.423094	0.720762	0.0206091
MALT1	G60164;SE:18:58710072-58710921:58710953-58714083:+	nonNMD	0.981609	0.976977	0.991387	0.146234	1.80494e-08
MBD1	G59767;SE:18:50269818-50271469:50271540-50272677:-	nonNMD	0.817202	0.729485	0.732264	0.573602	0.0487586
PPP4R1	G58199;A3:18:9595153-9614226:9595102-9614226:-	nonNMD	0.222746	0.320612	0.287552	0.590863	0.00676674
TIMM21	G60751;A5:18:74155224-74155306:74155207-74155306:+	nonNMD	0.0322556	0.0873867	0.0641906	0.708333	0.00899525
DPP9	G61518;SE:19:4682838-4683190:4683324-4683477:-	NMDin	0.301731	0.230621	0.160847	0.516193	0.0149636
GMIP	G62556;SE:19:19634190-19634507:19634559-19634792:-	NMDex	0.26725	0.458498	0.506364	0.972849	0.0318929
EML2	G63977;SE:19:45619191-45619645:45619697-45621207:-	NMDin	0	0.0534188	0	0.215577	0.00447499
SMARCA4	G61919;SE:19:11035132-11039458:11039553-11041298:+	nonNMD	0.0244911	0.07362	0.0348543	0.221116	0.000246494
MYO9B	G62370;SE:19:17209709-17210333:17210380-17210715:+	nonNMD	1	1	1	0.493143	5.29581e-08
TBC1D17	G64322;RI:19:49884253:49884369-49884459:49884559:+	NMDin	0.0623333	0.0573333	0.012	0.373667	0.00934936
TBC1D17	G64322;RI:19:49887476:49887573-49887718:49887834:+	nonNMD	0.0303333	0.0326667	0	0.612667	0.000644673
UGGT1	G71118;SE:2:128155587-128156392:128156415-128157252:+	nonNMD	1	0.995305	0.978172	0.818242	0.0194894
PIKFYVE	G75290;SE:2:208346147-208347859:208348023-208350024:+	nonNMD	0.984415	0.98639	0.920981	0.793755	0.028883
LRRFIP1	G76679;SE:2:237760205-237769686:237769818-237769943:+	NMDin	0	0.0142759	0.0111719	0.289686	0.0281452
LRRFIP1	G76679;SE:2:237760205-237769648:237769818-237769943:+	NMDin	0	0.0142759	0.0111719	0.305976	0.0321239
PPP1R7	G76885;SE:2:241150547-241153476:241153604-241157807:+	nonNMD	0.997685	0.938393	0.946709	0.758709	0.0120878
SRSF7	G66860;SE:2:38748653-38749240:38749346-38749529:-	NMDin	0.214562	0.170837	0.268501	0.391822	0.0145474
USP37	G75694;SE:2:218476981-218479650:218479715-218482070:-	nonNMD	0.96819	0.972375	0.935897	0.685438	0.0191969
AUP1	G68846;A3:2:74527121-74527248:74527059-74527248:-	NMDin	0.0858455	0.0613256	0.0775365	0.277336	0.0249175
BIRC6	G66579;A5:2:32471151-32473112:32471124-32473112:+	nonNMD	0.781782	0.72311	0.806849	0.485707	0.01506
ZNF638	G68618;MX:2:71380565-71380838:71380903-71393394:71380565-71388623:71388723-71393394:+	NMDin	0.111003	0.320052	0.186224	0.629583	0.0103408
RPRD1B	G78893;A5:20:38048618-38057532:38048481-38057532:+	NMDin	0.0447361	0.0755959	0.0154841	0.217385	0.000656993
POFUT2	G82109;SE:21:45265635-45266022:45266227-45267590:-	NMDin	0.247967	0.240626	0.116553	0.457656	0.00423065
U2AF1	G81931;MX:21:43095743-43100453:43100519-43104315:43095743-43101366:43101432-43104315:-	nonNMD	0.046014	0.0775448	0.164297	0.300389	0.0146974
EWSR1	G83288;SE:22:29288786-29291562:29291599-29292137:+	NMDex	0.94943	0.958973	0.975775	0.704131	0.00148885
EWSR1	G83288;SE:22:29288786-29291565:29291599-29292137:+	NMDex	0.950076	0.959039	0.979484	0.716913	0.000202879
TRAK1	G86716;SE:3:42209922-42219217:42219390-42219494:+	NMDin	0.045214	0.0771056	0.0801394	0.407851	0.00122212
SLMAP	G87688;SE:3:57896932-57907884:57908006-57909076:+	nonNMD	0.992278	0.997668	0.930753	0.770993	0.00444618
CHCHD6	G90737;SE:3:126733222-126780340:126780430-126852647:+	NMDin	0.018798	0.0848052	0.0119048	0.274067	0.0128577
ATP2C1	G90997;SE:3:130975488-130979249:130979419-130980582:+	nonNMD	0.99204	0.9182	0.99292	0.733059	0.00265422
VPS8	G93563;SE:3:184886156-184893234:184893412-184894703:+	NMDin	0.0573992	0.0859068	0.0439776	0.264857	0.0135454
PBRM1	G87411;SE:3:52550817-52558249:52558413-52561767:-	nonNMD	0.256375	0.328082	0.206964	0.834775	0.00508924
CD47	G89675;SE:3:108047292-108049619:108049651-108050578:-	nonNMD	1	0.954955	0.715278	0.186144	0.00400039
DALRD3	G87137;RI:3:49015488:49015707-49015804:49015872:-	nonNMD	0.849	0.747	0.837667	0.958333	0.0160936
CAMK2D	G99245;A3:4:113509675-113513328:113509672-113513328:-	nonNMD	0.982493	0.962853	0.936153	0.586441	0.000104189
ACSL1	G102244;MX:4:184768450-184770255:184770332-184773081:184768450-184770399:184770476-184773081:-	nonNMD	0.00975186	0.0208333	0.0231798	0.23401	5.92218e-05
POLR2B	G96762;RI:4:57023330:57023580-57023662:57023751:+	NMDin	0.034	0.029	0.0703333	0.231333	0.00087941
BDP1	G105436;SE:5:71562520-71562775:71562895-71564754:+	NMDin	0.261175	0.337524	0.355439	0.500798	0.00795798
PPIP5K2	G107170;SE:5:103173972-103176781:103176910-103177667:+	NMDin	0.0405232	0.0560606	0.0336543	0.222772	0.0447797
PPIP5K2	G107170;SE:5:103173972-103176836:103176910-103177667:+	NMDin	0.0384617	0.054661	0.0336543	0.239107	0.0138637
UTRN	G118165;SE:6:144821018-144827348:144827386-144827611:+	nonNMD	0.966699	0.984821	0.970907	0.76754	0.0125875
SLC35B3	G111586;SE:6:8417494-8419580:8419677-8420721:-	NMDex	0.940265	0.882887	0.975283	0.668878	0.00644123
BAG6	G113147;SE:6:31639226-31639500:31639646-31640199:-	nonNMD	0.84103	0.655335	0.75935	0.382829	0.00746404
SRPK1	G113468;SE:6:35869901-35870281:35870494-35870934:-	NMDex	0.919697	0.957439	0.978294	0.81484	0.0262629
FYN	G116624;SE:6:111696456-111699515:111699670-111700104:-	nonNMD	0.0017331	0.235388	0.0276405	0.788712	0.000439349
SUN1	G119688;SE:7:849603-849923:850033-851384:+	nonNMD	0.828168	0.709997	0.795837	1	0.0206873
ZMIZ2	G122057;SE:7:44765579-44765967:44766056-44766164:+	NMDin	0.157989	0.116322	0.101829	0.368863	0.00221527
ZNF783	G127312;SE:7:149267222-149278136:149278248-149278399:+	NMDin	0.326346	0.318257	0.350283	0.746556	0.0430719
BRAF	G126812;SE:7:140726516-140734617:140734770-140739812:-	nonNMD	0.80515	0.86217	0.802894	0.577686	0.0141366
TRAPPC9	G134066;SE:8:140311374-140347757:140347946-140360050:-	NMDin	0.0117789	0.0731108	0.0962397	0.310868	0.00580179
PCM1	G128782;A5:8:17991700-17993483:17991676-17993483:+	nonNMD	0.550418	0.640173	0.663664	0.793705	0.0127937
SPTAN1	G140035;SE:9:128627498-128627925:128627942-128630321:+	nonNMD	1	0.98048	0.977483	0.824205	6.11285e-05
BNC2	G135212;SE:9:16419649-16435034:16435099-16435555:-	nonNMD	0.363036	0.255075	0.264033	0.0246361	0.00446064
FNBP1	G140137;SE:9:129908999-129923844:129923996-129924960:-	nonNMD	0.976744	0.986317	0.975976	0.264114	4.16565e-06
FNBP1	G140137;SE:9:129908999-129923844:129923939-129924960:-	nonNMD	0.972603	0.981868	0.963651	0.201311	1.13543e-05
FNBP1	G140137;SE:9:129908999-129923844:129924026-129924960:-	nonNMD	0.972222	0.989032	0.97797	0.245531	1.89428e-05
GK	G148270;SE:X:30724181-30727466:30727552-30728732:+	nonNMD	0.887129	0.740741	0.847169	0.245223	0.00709782
RPS6KA6	G150248;SE:X:84116287-84117060:84117148-84117384:-	NMDex	1	0.9824	1	0.602984	0.0054032

### Sheet: Inter-cell-type pattern 3
hgnc_name	event_id	NMD_splice_context_aware_method	mean_PSI_iNeurons	mean_PSI_iPSCs	mean_PSI_Astrocytes	mean_PSI_microglia	Adjusted_p_value
AGRN	G80;SE:1:1050837-1051032:1051043-1051253:+	nonNMD	1	0.269842	0.0316845	0.0555556	2.26406e-07
OSBPL9	G3297;SE:1:51750195-51756320:51756358-51760690:+	nonNMD	0.131849	0.564868	0.79828	0.782559	4.46086e-07
OSBPL9	G3297;SE:1:51750195-51756293:51756358-51760690:+	nonNMD	0.0605619	0.361545	0.66896	0.626108	2.26327e-06
SH3GLB1	G5025;SE:1:86724405-86728403:86728489-86734602:+	nonNMD	0.97542	0.0332274	0.00289519	0.0085652	9.14125e-12
SH3GLB1	G5025;SE:1:86724405-86728403:86728441-86734602:+	nonNMD	0.975476	0.0333439	0.00058309	0.00780034	1.19695e-11
SMG7	G9550;SE:1:183546337-183547103:183547252-183549208:+	nonNMD	1	0.268518	0.146369	0.0888826	1.57587e-07
NADK	G161;SE:1:1753649-1754051:1754208-1754284:-	NMDex	0.290612	0.557527	0.976434	0.96224	2.19038e-05
NADK	G161;SE:1:1753649-1754024:1754208-1754284:-	NMDex	0.200185	0.421543	0.952722	0.932872	3.21148e-06
EFCAB14	G3005;SE:1:46686870-46688353:46688544-46689587:-	nonNMD	0.992424	0.569605	0.252109	0.292106	9.83004e-06
SSBP3	G3475;SE:1:54257186-54258069:54258149-54281438:-	nonNMD	0.572924	0.84322	0.12656	0.052006	3.2356e-07
DOCK7	G3886;SE:1:62543745-62544947:62545039-62552732:-	nonNMD	0.878288	0.330885	0.139512	0.00606061	8.0958e-06
ARHGEF11	G7975;SE:1:156951699-156954892:156954921-156955703:-	nonNMD	0.0744371	0.932453	1	1	1.09688e-09
ARID4B	G12138;SE:1:235196115-235213769:235214026-235219793:-	nonNMD	0.746865	0.894983	0.551738	0.498938	0.000298729
ARID4B	G12138;SE:1:235196115-235213877:235214026-235219793:-	nonNMD	0.685383	0.846613	0.407231	0.39573	1.2361e-05
ADAR	G7789;A5:1:154589928-154590184:154589928-154590262:-	nonNMD	0.96488	0.778495	0.876474	0.875143	7.68303e-05
OSBPL9	G3297;MX:1:51748398-51750145:51750195-51760690:51748398-51756320:51756358-51760690:+	nonNMD	0.945157	0.740533	0.600547	0.635747	6.74864e-05
NADK	G161;MX:1:1753060-1753567:1753649-1754284:1753060-1754051:1754208-1754284:-	NMDin	0.812783	0.645007	0.482931	0.454442	0.000211627
ABI1	G14356;SE:10:26770345-26771075:26771089-26777065:-	nonNMD	1	0.010267	0.438023	0.513667	1.49219e-06
CHUK	G17954;SE:10:100190968-100192459:100192693-100193298:-	NMDin	0.895766	0.353095	0.0740062	0.0783383	5.27024e-08
WASHC2A	G15369;MX:10:50125449-50126057:50126179-50127583:50125449-50127160:50127222-50127583:+	nonNMD	0.970875	0.547472	0.686307	0.727636	1.10734e-05
ABI1	G14356;MX:10:26770345-26771075:26771089-26823138:26770345-26777065:26777241-26823138:-	nonNMD	0.507401	0.00514833	0.236531	0.276511	9.054e-06
SBF2	G20351;SE:11:9817024-9828126:9828221-9829356:-	nonNMD	0.661204	0.263777	0	0.00845101	6.95974e-05
CADM1	G25675;SE:11:115198438-115209574:115209657-115214608:-	nonNMD	0.0241636	0.989661	1	1	6.90601e-16
MADD	G22046;SE:11:47290816-47292543:47292596-47293883:+	nonNMD	0.944634	0.0894059	0	0.0260311	3.40864e-10
ENSG00000288534	G22368;SE:11:57806035-57806461:57806478-57806915:+	nonNMD	1	0.114428	0.0163462	0	8.25992e-12
RPS6KB2	G23117;SE:11:67433042-67433126:67433216-67433340:+	NMDex	0.185209	0.757697	0.980817	0.893785	1.05929e-05
WNK1	G26859;SE:12:878361-879573:880031-881692:+	nonNMD	1	0.696695	0.0687578	0.0618328	1.41018e-09
NAV3	G31001;SE:12:78119945-78121940:78122428-78128706:+	nonNMD	0.210539	0.881371	1	1	1.93155e-06
P2RX4	G33180;SE:12:121222166-121222947:121223043-121228533:+	NMDex	0.380738	0.640493	0.907075	0.863195	0.000240002
ATXN2	G32652;SE:12:111513539-111516154:111516399-111518249:-	nonNMD	0.298634	0.781038	0.923806	0.934813	3.50885e-05
SRGAP1	G30309;MX:12:64087026-64091276:64091378-64094932:64087026-64091893:64091926-64094932:+	nonNMD	0	0.675214	0.886501	0.934959	4.61548e-05
MYCBP2	G36561;SE:13:77099013-77103209:77103310-77121373:-	nonNMD	0.450862	0.32159	0.0409408	0.0144051	9.01349e-05
MYCBP2	G36561;SE:13:77099013-77118340:77118495-77121373:-	nonNMD	0.782652	0.620372	0.333069	0.23504	0.000284174
MYCBP2	G36561;SE:13:77099013-77118340:77118519-77121373:-	nonNMD	0.700551	0.537758	0.221043	0.141044	0.000191496
NIN	G39696;SE:14:50729723-50730923:50730983-50735516:-	NMDin	1	0	0	0	0
KTN1	G40024;MX:14:55661612-55663955:55664041-55670729:55661612-55667241:55667330-55670729:+	nonNMD	0.366627	0.280982	0.137744	0.198277	0.00034772
AKAP13	G47127;SE:15:85655787-85658537:85658590-85664563:+	nonNMD	0.0290381	0.433557	0.764235	0.759826	6.36869e-06
TSC2	G48102;SE:16:2076585-2077598:2077726-2079032:+	nonNMD	0.72274	0.437075	0.0179617	0.0254835	1.85368e-07
CHD9	G50432;A5:16:53307953-53308686:53307905-53308686:+	nonNMD	0.500566	0.664476	0.854245	0.847304	0.00188121
DLG4	G52870;SE:17:7191358-7191893:7192002-7192945:-	NMDex	0.918139	0.143624	0.386025	0.305695	4.91681e-05
NFE2L1	G55531;SE:17:48056598-48057032:48057121-48057344:+	nonNMD	0.0771484	0.287084	0.402627	0.429011	0.000334238
TANC2	G56341;SE:17:63412130-63412680:63412709-63413543:+	nonNMD	0.662576	0.172357	0.0146312	0.0234153	2.6686e-06
TSR1	G52588;RI:17:2324504:2324578-2324689:2324829:-	NMDin	0.344	0.057	0.207	0.171	0.00398341
MBD1	G59767;SE:18:50275245-50275370:50275444-50275600:-	nonNMD	0.977869	0.440811	0.000888889	0.0139002	3.65556e-09
SLC44A2	G61911;SE:19:10642451-10642897:10643021-10643279:+	nonNMD	0.954764	0.0739589	0.00217263	0.001443	6.51909e-10
EML4	G67073;SE:2:42256630-42261121:42261294-42263178:+	nonNMD	0.0806764	0.883062	0.99375	0.985962	2.23207e-09
MAP4K4	G69981;SE:2:101859864-101863821:101864051-101864930:+	nonNMD	0.993004	0.188153	0.0262638	0.0884697	1.708e-08
MAP4K4	G69981;SE:2:101867309-101868029:101868037-101869622:+	nonNMD	1	0.586154	0.350426	0.327595	4.73427e-08
GCC2	G70282;SE:2:108472899-108474789:108474864-108475535:+	nonNMD	0.131643	0.232082	0.0478253	0.0276095	0.000504314
FMNL2	G72380;SE:2:152640914-152645434:152645480-152647796:+	nonNMD	0	0.44467	0.886319	0.73573	5.46114e-05
FMNL2	G72380;SE:2:152640914-152645434:152645527-152647796:+	nonNMD	0	0.322177	0.852412	0.689522	0.000279817
FMNL2	G72380;SE:2:152640914-152643419:152643544-152647796:+	nonNMD	0.693486	0.0811202	0	0.00140647	5.44919e-09
DYNC1I2	G73324;SE:2:171707377-171712767:171712826-171715328:+	nonNMD	0.995465	0.0550832	0.0118667	0.0117177	6.47345e-12
BIN1	G71040;SE:2:127064018-127068163:127068255-127068924:-	nonNMD	1	0.230973	0	0.00901566	1.68942e-10
RBMS1	G72770;SE:2:160281364-160282257:160282304-160284775:-	nonNMD	0.143975	0.256971	0.378844	0.408491	4.60426e-05
FMNL2	G72380;MX:2:152640914-152643419:152643544-152647796:152640914-152645434:152645480-152647796:+	nonNMD	1	0.0996178	0	0.000823045	6.56722e-13
FMNL2	G72380;MX:2:152640914-152643419:152643544-152647796:152640914-152645434:152645527-152647796:+	nonNMD	1	0.160053	0	0.00108225	1.03083e-09
RBCK1	G76987;SE:20:419731-420907:421031-422127:+	NMDex	0.0750434	0.307124	0.913066	0.944444	3.98723e-06
TPD52L2	G80259;SE:20:63873816-63875816:63875875-63882719:+	nonNMD	0.24887	0.644078	0.868415	0.880911	1.11894e-05
KIF16B	G77786;SE:20:16381747-16382098:16382130-16404813:-	nonNMD	1	0	0	0	0
ZMYND8	G79351;MX:20:47210897-47212642:47212725-47221314:47210897-47220258:47220324-47221314:-	nonNMD	0.270284	0.613553	0.436818	0.400359	0.000342539
APP	G80984;SE:21:25982477-26000015:26000182-26021840:-	nonNMD	0.0341414	0.920075	0.97498	0.964876	9.08805e-10
AP1B1	G83287;SE:22:29328895-29329712:29329720-29330378:-	nonNMD	0.950068	0.255326	0.509027	0.539931	3.39543e-05
TCF20	G84153;SE:22:42161358-42168609:42168736-42169847:-	nonNMD	1	0.326656	0.0984338	0.101368	1.26084e-07
TCF20	G84153;SE:22:42161358-42168609:42168703-42169847:-	nonNMD	1	0.36078	0.073981	0.141444	8.25519e-07
DEPDC5	G83463;SE:22:31857553-31861368:31861433-31870590:+	nonNMD	0.924171	0.636895	0.0598291	0.0561565	0.000368297
SETD5	G84983;SE:3:9435906-9436850:9436888-9440456:+	nonNMD	0.5351	0.209462	0.097528	0.117527	7.44782e-06
CLASP2	G86329;SE:3:33560971-33566732:33566734-33570727:-	nonNMD	0.193994	0.705613	1	0.975365	1.36962e-07
LRRFIP2	G86438;SE:3:37065942-37066224:37066325-37075024:-	nonNMD	0.996716	0.0467968	0.00297089	0.00736607	8.94686e-12
CD47	G89675;SE:3:108047292-108050578:108050602-108051939:-	nonNMD	0.962918	0.520843	0.0183745	0.116616	0.000115807
MCCC1	G93417;SE:3:183025804-183029093:183029189-183033991:-	NMDin	0.0773815	0.197333	0.003663	0.0131704	5.93738e-06
ADD1	G94566;SE:4:2926112-2926642:2926675-2928171:+	nonNMD	0.993151	0.201486	0.0268746	0.0316977	8.60437e-09
ADD1	G94566;SE:4:2926112-2926639:2926675-2928171:+	nonNMD	0.987599	0.124335	0.015356	0.0179675	4.05568e-10
ADD1	G94566;SE:4:2926112-2926627:2926675-2928171:+	nonNMD	0.987396	0.121451	0.0150793	0.0179675	4.42259e-10
TBC1D1	G95930;SE:4:38049898-38051899:38052060-38054199:+	nonNMD	0.946667	0.194123	0.0238514	0.0233438	4.15438e-06
EXOC1	G96693;SE:4:55883928-55888888:55888932-55890223:+	nonNMD	0.988247	0.773544	0.0780207	0.0458505	2.08559e-07
SEC24B	G99048;SE:4:109473186-109481677:109481781-109491327:+	nonNMD	0.820941	0.297956	0.189082	0.206666	5.17453e-07
ARFIP1	G100914;SE:4:152863714-152870753:152870848-152872452:+	nonNMD	0.135383	0.430881	0.609952	0.633095	0.000264489
ERBIN	G105152;SE:5:66054951-66075102:66075230-66076316:+	nonNMD	0.819625	0.680015	0.383404	0.376039	3.57476e-05
LARP1	G109675;A5:5:154794000-154794100:154793901-154794100:+	nonNMD	0.544812	0.730979	0.925652	0.95212	9.81223e-05
CARMIL1	G112460;SE:6:25500235-25507479:25507490-25509656:+	nonNMD	1	0	0	0	0
TMEM63B	G114023;SE:6:44135096-44135328:44135366-44136349:+	nonNMD	0.00207039	0.416523	0.991736	1	4.21325e-07
DST	G114551;SE:6:56528925-56529448:56529774-56529974:-	nonNMD	0.00316846	0.930117	0.982226	0.981481	9.41401e-10
ZBTB24	G116444;SE:6:109476258-109476763:109476930-109481075:-	nonNMD	0.780896	0.885947	1	0.969266	0.00165025
GTF2I	G123137;SE:7:74716950-74718879:74718941-74728786:+	nonNMD	0.662204	0.497472	0.349823	0.355638	0.00139754
SLC4A2	G127441;SE:7:151071297-151071390:151071605-151071689:+	nonNMD	0.533165	0.8444	1	0.994969	0.000281634
ESYT2	G127813;SE:7:158749723-158752781:158752843-158759486:-	nonNMD	0.163804	0.439391	0.00830842	0.0327679	4.25747e-06
ATP6V1H	G130354;SE:8:53801896-53811164:53811217-53814662:-	nonNMD	0.160418	0.864194	0.927316	0.957562	4.89256e-08
PTK2	G134134;SE:8:140761262-140762368:140762388-140764234:-	nonNMD	1	0.0116443	0	0	6.53745e-17
TACC1	G129769;A5:8:38827375-38831125:38827288-38831125:+	nonNMD	0.14948	0.374795	0.668332	0.634565	8.75936e-05
DENND4C	G135372;SE:9:19336414-19336686:19336832-19340992:+	nonNMD	0.974432	0.445887	0.752995	0.668508	0.0023837
SLC25A25	G140000;SE:9:128101396-128102080:128102115-128102370:+	nonNMD	0.993827	0.0720636	0.0196494	0.00122549	2.97723e-12
SPTAN1	G140035;SE:9:128609284-128609651:128609665-128611714:+	nonNMD	0.996666	0.12637	0.0279256	0.0218198	1.19695e-11
ZNG1F	G136490;SE:9:41156439-41161601:41161723-41162333:-	NMDin	0.67516	0.36718	0.0997151	0.100558	0.00106385
FNBP1	G140137;SE:9:129908999-129915966:129915980-129923844:-	nonNMD	0.858536	0.145681	0.0484478	0.026267	1.03232e-07
TOR1B	G140140;A5:9:129804479-129807188:129804338-129807188:+	NMDin	0.820526	0.266176	0.0493778	0.0678211	0.000133298
ALG13	G151105;SE:X:111736879-111744668:111744904-111752790:+	nonNMD	0.146204	0.837309	1	0.998382	2.93913e-06
STAG2	G151513;SE:X:124090764-124090854:124090964-124094018:+	nonNMD	0.581388	0.251025	0.120625	0.128982	1.66534e-05
OCRL	G151611;SE:X:129576552-129584344:129584367-129587002:+	nonNMD	1	0.358025	0.150932	0.0810533	1.01807e-05
PHKA2	G147923;SE:X:18897333-18900670:18900699-18901485:-	nonNMD	0.0951178	0.471306	1	0.819694	0.00101223

### Sheet: Inter-cell-type pattern 4
hgnc_name	event_id	NMD_splice_context_aware_method	mean_PSI_iNeurons	mean_PSI_iPSCs	mean_PSI_Astrocytes	mean_PSI_microglia	Adjusted_p_value
PPCS	G2741;SE:1:42457350-42457452:42457567-42459603:+	NMDin	0.104614	0.335274	0.0203689	0.328213	0.00768645
SLC35A3	G5793;SE:1:100007156-100009288:100009323-100011365:+	nonNMD	0.0263023	0.402374	0.163637	0.452882	0.00427033
UBAP2L	G7754;SE:1:154261697-154263103:154263436-154266501:+	NMDin	0.156661	0.277514	0.122406	0.273366	0.0285501
FLAD1	G7803;SE:1:154988849-154989580:154989707-154990159:+	NMDin	0.92504	0.622318	0.937478	0.514963	0.00214436
CCNL2	G105;SE:1:1390865-1392679:1392803-1393396:-	NMDin	0.791404	0.406895	0.830152	0.463002	3.49182e-05
TTC13	G11867;SE:1:230933861-230936158:230936264-230939386:-	NMDin	0.00178253	0.516591	0.0931392	0.596563	0.00177376
RABGGTB	G4561;A3:1:75791571-75792181:75791571-75792197:+	NMDex	0.904861	0.720595	0.886832	0.74087	0.00143241
PPCS	G2741;A5:1:42457567-42459603:42457350-42459603:+	NMDin	0.187657	0.497669	0.0398739	0.485694	0.00263567
NT5C2	G18221;SE:10:103101326-103105358:103105381-103105706:-	nonNMD	0.115767	0.259512	0.102792	0.28765	0.00176469
ZDHHC6	G18545;SE:10:112433281-112433541:112433616-112434297:-	NMDin	0.016509	0.341868	0.135474	0.266936	0.00218998
TMX2	G22368;SE:11:57737668-57737913:57738026-57738354:+	nonNMD	0.942678	0.748118	0.942837	0.827161	0.00267319
PHLDB1	G25880;SE:11:118644174-118644647:118644691-118645356:+	nonNMD	0.236164	0	0.379751	0.00297619	0.0179816
C2CD5	G28150;SE:12:22457161-22459492:22459542-22469709:-	nonNMD	0.67917	0.204238	0.621339	0.145224	0.0176251
C2CD5	G28150;SE:12:22457161-22458484:22458585-22469709:-	nonNMD	0.67212	0.145704	0.537573	0.0223729	0.00302605
KANSL2	G29402;SE:12:48671962-48679036:48679150-48679655:-	NMDex	0.821391	0.620385	0.792532	0.580334	0.0137996
ZDHHC17	G30967;A3:12:76815210-76815857:76815210-76815898:+	NMDex	0.802508	0.624542	0.839988	0.603754	0.0310116
VPS36	G35843;SE:13:52427219-52429236:52429432-52433662:-	NMDin	0.0378744	0.20493	0.0216223	0.174655	0.000773588
DGLUCY	G41998;SE:14:91215556-91223676:91223795-91224684:+	NMDin	0.0681958	0.260801	0.0234742	0.229591	0.0102801
METTL3	G38360;SE:14:21499802-21500495:21500682-21500913:-	NMDex	0.980594	0.811877	0.984169	0.841514	0.000499126
TXNDC16	G39813;SE:14:52470680-52472886:52472987-52482230:-	NMDin	0.044608	0.235738	0	0.293959	0.000691365
SLTM	G45398;A3:15:58899937-58901260:58899883-58901260:-	nonNMD	0.841031	0.616684	0.769508	0.634084	0.0145808
SF3B3	G51256;SE:16:70548442-70550650:70550678-70554446:+	NMDin	0.186487	0.456653	0.224713	0.428619	0.000211053
PTGES3L-AARSD1	G55158;SE:17:42951894-42953724:42953778-42954876:-	NMDex	0.829199	0.673223	0.876034	0.647212	0.0196987
ATP6V0A1	G55121;SE:17:42494473-42495034:42495188-42495626:+	NMDex	0.991322	0.861753	0.991982	0.831928	0.00988982
BPTF	G56755;SE:17:67959875-67963333:67963506-67964212:+	nonNMD	0.60701	0.300579	0.59931	0.338066	0.0173041
BAIAP2	G57494;SE:17:81108509-81108968:81109084-81115770:+	NMDin	0.421865	0.168889	0.368178	0.177194	0.00488146
MAP4K4	G69981;SE:2:101870415-101871494:101871685-101873647:+	nonNMD	0.466958	0.295538	0.529413	0.371047	0.00193756
EPB41L5	G70801;SE:2:120100814-120104060:120104276-120127688:+	NMDin	0	0.3144	0	0.25353	0.00286532
PIKFYVE	G75290;SE:2:208273733-208274018:208274053-208276712:+	nonNMD	0.448311	0.0954078	0.479365	0.0747642	0.012284
PIKFYVE	G75290;SE:2:208273733-208274021:208274053-208276712:+	nonNMD	0.393814	0.0515479	0.444172	0.0421979	0.00530279
MFF	G76095;SE:2:227340380-227347226:227347384-227355677:+	nonNMD	0.713411	0.104208	0.642523	0.158568	6.68323e-05
MFF	G76095;SE:2:227340380-227352514:227352573-227355677:+	nonNMD	0.819189	0.316881	0.704005	0.282336	4.81686e-05
EIF4E2	G76404;SE:2:232567214-232574263:232574341-232580904:+	nonNMD	0.859517	0.203037	0.710162	0.24961	0.00020772
ITGB1BP1	G65349;SE:2:9406905-9407449:9407598-9408113:-	nonNMD	0.993067	0.81615	0.991311	0.858657	0.00580179
PSME4	G67602;SE:2:53910130-53913871:53913931-53919151:-	NMDin	0.334079	0.132199	0.373518	0.157853	0.00120835
EXOC6B	G68654;SE:2:72179461-72182894:72182905-72184075:-	nonNMD	0.232244	0.0301295	0.141922	0.0348186	0.00957962
PRKRA	G73696;SE:2:178444500-178445426:178445535-178447505:-	NMDin	0.0764371	0.328801	0.0892032	0.410718	0.00185707
RAPH1	G74974;SE:2:203470313-203477076:203477156-203489584:-	nonNMD	0.372041	0.638431	0.279672	0.860383	0.00277249
STX16	G79938;SE:20:58668127-58669291:58669453-58670512:+	NMDex	0.838233	0.529577	0.835516	0.628655	0.00851359
URB1	G81315;SE:21:32320640-32321801:32321944-32322478:-	nonNMD	0.966484	0.759616	0.907884	0.739412	0.0138935
TTC3	G81618;SE:21:37157214-37158131:37158203-37159699:+	NMDin	0.00606061	0.47619	0.115676	0.494444	0.000507822
TTC3	G81618;MX:21:37156906-37157161:37157214-37159699:37156906-37158131:37158203-37159699:+	NMDex	0.986928	0.490752	0.902108	0.647354	0.000929476
CDV3	G91138;SE:3:133586722-133587896:133587945-133588353:+	nonNMD	0.60187	0.725601	0.579946	0.715673	0.00886451
OPA1	G94018;SE:3:193618936-193626092:193626202-193631612:+	nonNMD	0.191331	0.516111	0.202705	0.503446	4.37757e-05
USP4	G87167;SE:3:49310737-49311514:49311654-49324702:-	nonNMD	0.94276	0.614893	0.869391	0.63114	0.000725188
HLTF	G91899;SE:3:149040156-149041490:149041680-149042166:-	NMDex	0.864136	0.675796	0.88047	0.558075	0.00651751
CCNL1	G92318;SE:3:157150381-157151729:157151930-157152177:-	NMDin	0.306775	0.0995492	0.318978	0.13878	3.23412e-05
ATP11B	G93398;A5:3:182880981-182884753:182880947-182884753:+	NMDex	0.932888	0.797974	0.911924	0.723716	0.00784951
OPA1	G94018;MX:3:193618936-193626092:193626202-193635418:193618936-193631612:193631665-193635418:+	nonNMD	0.0852085	0.257446	0.114391	0.268149	0.000134044
NGLY1	G85911;MX:3:25733982-25736004:25736149-25737334:25733982-25736309:25736400-25737334:-	nonNMD	0.930175	0.723317	0.971761	0.763203	0.00646606
MANBA	G98754;SE:4:102690771-102690880:102690957-102714438:-	NMDin	0.0472009	0.171395	0.00470663	0.202484	0.00835569
CPEB2	G95137;SE:4:15007586-15008338:15008427-15017188:+	nonNMD	0.72773	0.202849	0.603276	0.114334	5.45038e-05
ARHGAP10	G100620;SE:4:148047051-148063148:148063300-148064416:+	nonNMD	1	0.681826	0.906495	0.777366	0.00164298
KLHL2	G101407;SE:4:165317969-165321312:165321375-165322032:+	nonNMD	0.119365	0.283084	0.146831	0.315748	0.0156383
SH3BP2	G94566;A3:4:2831679-2831923:2831679-2832331:+	NMDin	0.771392	0.905392	0.75649	0.952708	0.00902026
CENPC	G96972;MX:4:67492275-67492751:67492821-67493884:67492275-67492869:67492997-67493884:-	NMDin	0.0466445	0.219923	0.0448402	0.138497	0.00508646
BNIP1	G110496;SE:5:173146958-173151566:173151694-173154322:+	nonNMD	0.257169	0.100181	0.187762	0.0606749	0.0022245
RAPGEF6	G108404;SE:5:131439715-131440146:131440228-131442349:-	NMDin	0.43367	0.125713	0.292366	0.0520452	0.00267266
BRD8	G108786;SE:5:138166108-138166518:138166610-138167934:-	nonNMD	0.959277	0.591758	0.868753	0.692371	0.00336154
BRD8	G108786;SE:5:138166108-138166518:138166700-138167934:-	nonNMD	0.959071	0.586332	0.867723	0.689765	0.00307514
ERAP1	G106853;MX:5:96793513-96793803:96793957-96795042:96793513-96793987:96794088-96795042:-	NMDex	0.996337	0.86194	1	0.882426	0.0196364
KPNA5	G116840;SE:6:116705160-116715212:116715292-116716219:+	NMDin	0.00950029	0.354108	0.0799501	0.399162	0.0137896
NCOA7	G117199;SE:6:125890810-125913626:125913693-125915333:+	NMDin	0.0106656	0.233333	0.0416765	0.338698	0.00471058
BLOC1S5-TXNDC5	G111571;SE:6:8026425-8027207:8027399-8041139:-	NMDin	0.0233598	0.127125	0	0.202198	0.00365835
DMTF1	G123796;SE:7:87194102-87194684:87194828-87195031:+	nonNMD	0.889683	0.67334	0.939372	0.622445	0.00266333
AKAP9	G123998;SE:7:92040898-92042046:92042186-92042668:+	nonNMD	0.997455	0.135145	0.997312	0.115371	1.53667e-11
ZKSCAN1	G124480;SE:7:100030375-100030851:100031100-100033305:+	NMDin	0.0878839	0.431925	0.16038	0.380955	0.000402633
SLC25A40	G123824;SE:7:87843863-87843977:87844053-87846949:-	NMDin	0.00724638	0.167796	0	0.153926	0.0072036
SLC25A40	G123824;MX:7:87841714-87843754:87843863-87846949:87841714-87843977:87844053-87846949:-	NMDex	1	0.869577	1	0.850815	0.0351376
EHMT1	G140693;SE:9:137744090-137752331:137752408-137754171:+	nonNMD	0.945153	0.70595	0.876451	0.636214	0.000968306
PTGR1	G139008;SE:9:111563231-111564157:111564262-111570091:-	NMDin	0.127452	0.264669	0.133411	0.331593	0.00795119
RRAGB	G149315;SE:X:55751196-55752246:55752401-55753392:+	NMDin	0.0206851	0.425639	0.0459851	0.602528	0.00609376
RRAGB	G149315;SE:X:55751196-55752227:55752353-55753392:+	NMDin	0.029559	0.281947	0.0120242	0.377641	0.00513355
RRAGB	G149315;SE:X:55753514-55755068:55755206-55755841:+	NMDin	0.0344713	0.332746	0.0436976	0.388582	0.000389865
RRAGB	G149315;SE:X:55751196-55752246:55752353-55753392:+	NMDin	0.0450414	0.427233	0.0443614	0.582666	0.000395748
TSPYL2	G149162;A3:X:53083305-53084532:53083305-53084545:+	NMDin	0.511361	0.857151	0.622875	0.770363	0.00244034

### Sheet: Inter-cell-type pattern 5
hgnc_name	event_id	NMD_splice_context_aware_method	mean_PSI_iNeurons	mean_PSI_iPSCs	mean_PSI_Astrocytes	mean_PSI_microglia	Adjusted_p_value
ARHGEF10L	G1124;SE:1:17632466-17634548:17634562-17634835:+	nonNMD	0.0950718	0.00900901	0.95122	0.0477764	2.0237e-06
RCC1	G1851;SE:1:28529939-28530523:28530615-28531803:+	nonNMD	0.173304	0.150081	0.469787	0.290596	0.00669588
PRPF38B	G6102;SE:1:108696337-108697810:108698017-108698604:+	NMDin	0.197337	0.195024	0.354932	0.179188	0.00554132
DCAF6	G8612;SE:1:168004793-168015781:168015951-168022988:+	nonNMD	0.0323565	0.00456621	0.345393	0.106889	0.0173806
CEP350	G9348;SE:1:180048705-180052224:180052316-180052970:+	nonNMD	0.118253	0.045385	0.254672	0.111507	0.0357634
CTBS	G4874;SE:1:84566012-84569931:84570139-84570582:-	NMDex	0.402911	0.35607	0.834445	0.47263	0.00578931
CENPL	G8960;SE:1:173803505-173806439:173806576-173807267:-	nonNMD	0.0208333	0.0328715	0.166776	0.0137085	0.0258671
USP48	G1350;A5:1:21729832-21736430:21729832-21736446:-	NMDin	0.123813	0.142546	0.019995	0.195473	0.02082
DCAF6	G8612;MX:1:168004793-168015781:168015951-168038371:168004793-168022988:168023047-168038371:+	nonNMD	0.0362683	0.00505051	0.220472	0.0415314	0.0144703
ZMIZ1	G16877;SE:10:79307571-79310924:79311184-79312642:+	nonNMD	0.933518	0.930859	0.51722	0.788847	0.00269201
ZNF195	G19909;SE:11:3360565-3360720:3360788-3361743:-	nonNMD	0.0970527	0.23784	0.629439	0.275	0.0332003
FAM76B	G24850;SE:11:95778957-95779109:95779135-95779607:-	NMDin	0.180242	0.174782	0.44491	0.24825	0.00221919
USP28	G25601;A3:11:113830946-113831920:113830943-113831920:-	nonNMD	0.101362	0.0942716	0.378283	0.0938479	0.0162899
C2CD2L	G25955;A3:11:119113712-119113852:119113712-119113855:+	nonNMD	0.193563	0.212586	0.589455	0.0974226	0.0155876
WNK1	G26859;SE:12:880031-880721:880999-881692:+	nonNMD	1	1	0.734767	0.951622	0.00546392
FGD4	G28745;SE:12:32624452-32624659:32624751-32624976:+	NMDin	0.0526695	0.0157557	0.237279	0.0585163	0.0278477
PFKM	G29364;SE:12:48135038-48135291:48135383-48137721:+	nonNMD	0.998002	0.933815	0.513321	0.965896	1.05413e-05
SENP1	G29355;SE:12:48088960-48089163:48089293-48096343:-	NMDin	0.136169	0.158555	0.444088	0.133752	0.00439185
CAMKK2	G33181;SE:12:121245240-121248606:121248861-121249787:-	NMDin	0.987879	0.876111	0.425112	0.910919	0.00588251
MPHOSPH8	G33861;SE:13:19670363-19670840:19670964-19671206:+	nonNMD	0.0614567	0.0793216	0.325294	0.104585	0.00179015
ATP7B	G35816;SE:13:51957607-51958311:51958400-51960148:-	nonNMD	0.935143	0.841962	0.371305	0.939394	0.000482205
ATP7B	G35816;SE:13:51957607-51958311:51958544-51960148:-	nonNMD	0.963725	0.898716	0.515596	0.965812	0.00040152
ZC3H14	G41808;SE:14:88596808-88601924:88602083-88607243:+	NMDin	0.263628	0.30972	0.61698	0.309404	0.0427339
ZC3H14	G41808;SE:14:88596808-88602828:88603060-88607243:+	NMDin	0.290032	0.31905	0.556327	0.284576	0.019617
CEP170B	G42840;A3:14:104887978-104889515:104887978-104889620:+	nonNMD	0.981934	0.974098	0.823067	1	0.0445182
ZC3H14	G41808;MX:14:88578140-88596734:88596808-88607243:88578140-88602828:88603060-88607243:+	NMDex	0.811742	0.791601	0.687903	0.828278	0.036158
AP1G2	G38571;RI:14:23561296:23561431-23561512:23561635:-	NMDin	0.0923333	0.116667	0.342667	0.0823333	0.0454909
CHD2	G47483;SE:15:92997403-92998149:92998261-92998499:+	NMDin	0.229968	0.237231	0.493598	0.20568	9.03257e-06
CHD2	G47483;SE:15:92997403-92998138:92998261-92998499:+	NMDin	0.153203	0.142874	0.298692	0.11155	0.00107304
CHD2	G47483;MX:15:92997403-92998149:92998261-93000512:92997403-92998499:92998621-93000512:+	NMDin	0.100294	0.107887	0.284967	0.122492	4.36925e-05
METTL22	G48417;SE:16:8629110-8635039:8635079-8635168:+	NMDex	0.19789	0.381248	0.755756	0.179019	0.0041483
ENSG00000260899	G49741;RI:16:30751106:30751217-30751549:30751603:+	nonNMD	0.664667	0.698333	1	0.779667	0.0104755
RILP	G52527;SE:17:1646619-1646906:1646989-1647835:-	nonNMD	0.979167	1	0.541695	0.950236	9.11691e-05
SYNRG	G54703;SE:17:37519071-37520179:37520214-37520538:-	nonNMD	0.87423	0.839052	0.623311	0.785254	0.0103053
CCDC43	G55288;SE:17:44679043-44680585:44680643-44682003:-	nonNMD	0.967233	0.906295	0.789672	0.908964	0.0295729
KSR1	G53917;SE:17:27597436-27601360:27601401-27603834:+	nonNMD	0.97232	0.809921	0.118357	0.966997	5.27285e-05
MAP3K3	G56407;SE:17:63691862-63692242:63692419-63693549:+	nonNMD	0.943612	0.90642	0.806438	0.978419	0.0240274
PTGES3L-AARSD1	G55158;A3:17:42955367-42955842:42955224-42955842:-	NMDin	0.150176	0.220721	0.0129291	0.14369	0.00945259
GGNBP2	G54635;A5:17:36578192-36579245:36578186-36579245:+	nonNMD	0.499689	0.527173	0.265564	0.509034	0.00798412
AKAP8L	G62247;SE:19:15397855-15398630:15398703-15399302:-	NMDin	0.404159	0.377826	0.0906428	0.329129	0.0188556
MAP2K7	G61729;SE:19:7904068-7905808:7905855-7909755:+	nonNMD	0.0180312	0.0281196	0.77765	0.0467527	7.05639e-05
ZNF85	G62640;SE:19:20935047-20946300:20946389-20948744:+	nonNMD	0.105439	0.158443	0.745098	0.142768	0.0171875
EPS15L1	G62331;A5:19:16355851-16361779:16355851-16361886:-	nonNMD	0.986842	0.837232	0.50328	0.881067	0.0315765
DPF1	G63429;A5:19:38217591-38217798:38217591-38217812:-	NMDex	0.840892	0.857069	0.260504	0.979167	0.0053246
ANKRD36	G69693;SE:2:97164311-97164397:97164469-97167577:+	NMDex	0.947368	0.772417	0.0947712	0.593402	0.02708
NABP1	G74333;SE:2:191684296-191684877:191684952-191685599:+	nonNMD	0.0144928	0.0198896	0.194002	0.00645762	0.000229849
NABP1	G74333;SE:2:191684296-191684877:191684978-191685599:+	nonNMD	0.0144928	0.015969	0.177375	0.0053961	0.000279686
SOS1	G66887;SE:2:38987591-38989270:38989314-38995123:-	nonNMD	0.207509	0.339767	0.815519	0.325491	0.000372845
HYCC2	G74769;SE:2:200981871-200987365:200987532-200988262:-	nonNMD	0.218937	0.0784867	0.549801	0.103264	0.0352926
MYO1B	G74310;MX:2:191400468-191400749:191400835-191408115:191400468-191402632:191402718-191408115:+	nonNMD	0.577254	0.51197	0.185416	0.478509	0.00307247
PIGF	G67366;MX:2:46581591-46588075:46588179-46592475:46581591-46591803:46591925-46592475:-	NMDex	0.508438	0.376449	0.9241	0.62307	0.0121498
PANK2	G77210;A5:20:3908278-3910577:3908135-3910577:+	NMDex	0.361434	0.326352	0.655676	0.343298	0.000285345
POFUT2	G82109;A3:21:45282459-45283352:45282398-45283352:-	NMDin	0.900176	0.796983	0.172842	0.751282	0.00506388
CLASP2	G86329;A3:3:33632374-33644757:33632371-33644757:-	nonNMD	0.268748	0.233938	0.119759	0.235953	0.0139972
ENSG00000283765	G93498;A5:3:183844326-183862697:183844326-183862753:-	NMDin	0.200771	0.147236	0.037192	0.143516	0.0481891
GOLGA4	G86456;MX:3:37273601-37281958:37282272-37289235:37273601-37286014:37286061-37289235:+	nonNMD	0.462666	0.483442	0.329853	0.488203	0.01424
LRCH3	G94330;MX:3:197852620-197854392:197854445-197865423:197852620-197858834:197858905-197865423:+	nonNMD	0.399878	0.533385	0.709008	0.517246	0.0142543
RAB28	G95041;SE:4:13381594-13460699:13460828-13474318:-	NMDex	0.768284	0.787448	0.933859	0.682323	0.0159742
LCORL	G95276;SE:4:17845901-17886068:17886161-17909094:-	nonNMD	0.810203	0.758346	0.126812	0.718331	0.00975578
ZNF827	G100518;SE:4:145761598-145763402:145763468-145764988:-	nonNMD	0.211445	0.37086	0.89017	0.375183	0.000818298
STARD4	G107535;SE:5:111500106-111500267:111500470-111501002:-	NMDin	0.0195246	0.0214073	0.212385	0.0617178	0.00178394
SLF1	G106703;A3:5:94663908-94665861:94663908-94665907:+	NMDex	0.500758	0.496902	0.949408	0.511572	0.0394436
STK38	G113503;SE:6:36498486-36499873:36499990-36506583:-	NMDex	0.736717	0.792122	0.974257	0.809017	0.0282352
E2F3	G112232;A3:6:20479957-20481206:20479957-20481224:+	nonNMD	0.966667	0.870014	0.577361	0.796979	0.0245959
GTF2I	G123137;SE:7:74743520-74744139:74744250-74744758:+	NMDin	0.807091	0.794641	0.2951	0.640586	0.030181
SRRT	G124549;SE:7:100882241-100882765:100883090-100884070:+	NMDin	0.443208	0.419066	0.188681	0.370575	0.0118474
ZNF212	G127312;SE:7:149250807-149251280:149251327-149252706:+	nonNMD	0.10711	0.0833682	0.315736	0.058613	0.0498621
OSBPL3	G120850;SE:7:24842413-24849069:24849176-24852504:-	nonNMD	0.334881	0.474072	0.907481	0.519993	0.00347421
CSPP1	G130984;MX:8:67086110-67091803:67091883-67095293:67086110-67093543:67093641-67095293:+	nonNMD	0.151134	0.221098	0.0633244	0.179709	0.0168883
ZNG1E	G136826;SE:9:65692608-65693386:65693473-65698515:+	NMDin	0.790092	0.775089	0.40185	0.752997	0.00301779
DNAJC25	G139006;SE:9:111631743-111642857:111643094-111647107:+	NMDin	0.884819	0.861726	0.629906	0.946219	0.0243175
TUT7	G137649;SE:9:86323960-86324362:86324524-86325334:-	NMDin	0.101818	0.146336	0.344625	0.106438	0.0310761
CEMIP2	G137107;A5:9:71712260-71714934:71712260-71715050:-	NMDex	1	0.97817	0.73586	0.984383	0.0133421
GBA2	G136174;RI:9:35738232:35738374-35738526:35738632:-	NMDin	0.293	0.358	0.584	0.414	0.0255879
ZFX	G148106;SE:X:24172800-24173607:24173723-24179183:+	nonNMD	0.209637	0.153959	0.420664	0.192238	0.0120355
ZNF75D	G151872;A3:X:135291627-135292281:135291563-135292281:-	NMDin	0.081723	0.233193	0.668615	0.284561	0.0447797

### Sheet: Inter-cell-type pattern 6
hgnc_name	event_id	NMD_splice_context_aware_method	mean_PSI_iNeurons	mean_PSI_iPSCs	mean_PSI_Astrocytes	mean_PSI_microglia	Adjusted_p_value
MPZL1	G8612;SE:1:167773368-167776064:167776166-167787820:+	nonNMD	0.0031307	0.909727	0.966534	0.368041	3.12143e-10
ZRANB2	G4365;SE:1:71065137-71065678:71065752-71066776:-	nonNMD	0.591607	0.677216	0.871171	0.226899	1.89519e-07
EVI5	G5329;SE:1:92636336-92663420:92663452-92665939:-	nonNMD	0.986111	0.384505	0.761701	0.135498	4.64e-05
RASAL2	G9197;A3:1:178454648-178456700:178454648-178456721:+	nonNMD	0.00615739	0.403788	0.150039	0.861879	3.96255e-07
SERBP1	G4203;A3:1:67424322-67424888:67424277-67424888:-	nonNMD	0.581767	0.244154	0.327321	0.184211	3.8695e-07
DOCK7	G3886;MX:1:62542703-62543656:62543745-62552732:62542703-62544947:62545039-62552732:-	nonNMD	0.335183	0.840262	0.938607	1	5.14321e-08
KIAA1217	G14242;SE:10:24474060-24494500:24494604-24495147:+	nonNMD	0.972794	0.222506	0.0395088	0	5.54798e-10
CCSER2	G17095;SE:10:84477664-84499875:84499959-84513449:+	nonNMD	0.730761	0.148769	0.340374	0.0177757	2.73445e-06
ABI1	G14356;SE:10:26751783-26755655:26755741-26759062:-	nonNMD	0.555672	0.822773	0.930853	0.0420138	3.81986e-08
HERC4	G16065;SE:10:67956976-67959113:67959136-67966683:-	nonNMD	0.984277	0.0781279	0.190672	0.00555556	3.6997e-08
ZDHHC6	G18545;SE:10:112433281-112433541:112433638-112434297:-	NMDin	0.0113027	0.303194	0.11225	0.203156	0.000187357
TIAL1	G18958;A3:10:119582608-119588152:119582557-119588152:-	nonNMD	0.491961	0.418128	0.199688	0.273268	0.000163244
ABI1	G14356;MX:10:26751783-26755655:26755741-26765218:26751783-26759062:26759238-26765218:-	nonNMD	0.402409	0.518638	0.591182	0.0313288	2.01346e-06
CADM1	G25675;SE:11:115178775-115198406:115198438-115209574:-	nonNMD	0.969828	0.444906	0.0113256	0.310553	8.05328e-08
RAB6A	G23519;MX:11:73716362-73718613:73718718-73720846:73716362-73718785:73718890-73720846:-	nonNMD	0.92716	0.416491	0.294057	0.526926	8.60793e-06
CADM1	G25675;MX:11:115178775-115198406:115198438-115214608:115178775-115209574:115209657-115214608:-	nonNMD	0.977607	0.226284	0	0.0925547	5.69774e-09
WNK1	G26859;SE:12:878361-880721:880999-881692:+	nonNMD	1	0.881413	0.137581	0.281986	9.16772e-09
PPFIBP1	G28446;SE:12:27676599-27677064:27677096-27679489:+	nonNMD	0.00188324	0.0643622	0.496543	0.553607	9.49274e-08
PPHLN1	G28997;SE:12:42335974-42351885:42352049-42355161:+	nonNMD	0.190088	0.648322	0.457495	0.568598	6.99588e-06
SMARCD1	G29533;SE:12:50086878-50087363:50087485-50088521:+	nonNMD	0.983996	0.82618	0.914064	0.740698	3.03304e-05
EP400	G33683;SE:12:131979793-131981489:131981596-131982093:+	nonNMD	0.850118	0.699202	0.0830239	0.263358	1.57413e-05
WNK1	G26859;MX:12:878361-879573:880031-881692:878361-880721:880999-881692:+	nonNMD	0.49045	0.23552	0.316234	0.1405	5.03448e-06
KTN1	G40024;SE:14:55661612-55663955:55664041-55667241:+	nonNMD	0.710728	0.52085	0.273225	0.401685	2.50562e-06
PAPOLA	G42314;SE:14:96556413-96562819:96562893-96564955:+	nonNMD	0.499736	0.757862	0.672609	0.916254	1.53561e-06
KLC1	G42762;SE:14:103679545-103684986:103685036-103700655:+	NMDin	0.966326	0.448996	0.704696	0.156562	0.000764819
ZFYVE21	G42762;SE:14:103729182-103729793:103729846-103732620:+	nonNMD	0.967376	0.508444	0.0169421	0.198126	3.24237e-07
DDHD1	G39850;SE:14:53046949-53051844:53051927-53054438:-	nonNMD	0.0152031	0.600019	0.379762	0.743146	3.03606e-05
MYO5A	G45063;SE:15:52340394-52343117:52343197-52346361:-	nonNMD	0	0.391938	0.554552	0.704807	7.46344e-07
TCF12	G45270;SE:15:57251423-57252421:57252492-57253262:+	nonNMD	1	0.197526	0.0703494	0.0124398	2.6879e-09
ARHGAP17	G49349;SE:16:24920260-24927684:24927732-24930784:-	nonNMD	0.0615854	0.723297	0.212427	0.509932	1.72563e-05
EXOC7	G57161;SE:17:76089320-76091143:76091235-76094414:-	nonNMD	0.947638	0.159251	0.0120285	0.237752	9.3923e-08
MPRIP	G53468;SE:17:17180088-17180622:17180669-17184823:+	nonNMD	0.317029	0.885966	0.981611	0.0320159	6.61037e-08
NF1	G54236;SE:17:31249119-31252938:31253000-31258344:+	nonNMD	0.134628	0.823622	0.995174	0.752218	3.11089e-08
ZNF207	G54355;SE:17:32365487-32366665:32366757-32367772:+	nonNMD	1	0.358856	0.706584	0.264566	4.21325e-07
BPTF	G56755;SE:17:67875020-67875556:67875744-67891844:+	nonNMD	0.99117	0.158083	0.91376	0.615905	3.3822e-09
BPTF	G56755;SE:17:67875020-67886128:67886316-67891844:+	nonNMD	0.989247	0.330117	0.865894	0.517308	6.96453e-07
CARM1	G61919;SE:19:10921127-10921375:10921443-10921615:+	nonNMD	0.979173	0.63388	0.113755	0.426636	5.44871e-09
DNM2	G61919;MX:19:10795439-10796061:10796199-10798486:10795439-10797380:10797518-10798486:+	nonNMD	0.100093	0.482731	0.751663	0.591568	9.51344e-07
ACTN4	G63449;MX:19:38709476-38710257:38710342-38714469:38709476-38711276:38711361-38714469:+	nonNMD	0.0385125	0.59177	0.988716	0.829579	4.5882e-09
MAP4K4	G69981;SE:2:101859864-101863827:101864051-101864930:+	nonNMD	0.991452	0.135681	0.0180394	0.0652833	1.06766e-10
MYO1B	G74310;SE:2:191400468-191400749:191400835-191402632:+	nonNMD	0.985252	0.838602	0.329681	0.569747	4.86204e-07
MYO1B	G74310;SE:2:191400468-191400749:191400835-191408115:+	nonNMD	0.993994	0.565117	0.18317	0.392172	4.87176e-05
SPATS2L	G74720;SE:2:200419496-200439122:200439328-200440649:+	nonNMD	0.846433	0.571691	0.633893	0.341524	1.02025e-06
CLASP1	G70895;SE:2:121407715-121409024:121409047-121410866:-	nonNMD	0.975256	0.548117	0.456412	0.114987	1.46619e-07
SMPD4	G71180;SE:2:130157396-130161186:130161272-130164374:-	nonNMD	0.776848	0.243109	0.910676	0.064964	6.39862e-08
TRIP12	G76198;SE:2:229859574-229860406:229860531-229879982:-	nonNMD	0.962151	0.618359	0.749389	0.361077	5.17453e-07
MAP4K4	G69981;A5:2:101887261-101887778:101887237-101887778:+	nonNMD	0.0261743	0.151471	0.303757	0.210755	3.25312e-05
EPB41L1	G78769;SE:20:36198041-36209488:36209898-36212272:+	nonNMD	0.965393	0.456445	0.724619	0.0644701	6.81224e-06
GNAS	G79959;SE:20:58895684-58898941:58898985-58903531:+	nonNMD	0.993428	0.791104	0.722291	0.669674	1.74485e-07
GNAS	G79959;SE:20:58895684-58898941:58898985-58903528:+	nonNMD	0.975619	0.549934	0.429374	0.341461	1.19637e-06
NSFL1C	G77046;SE:20:1455132-1455714:1455719-1458200:-	nonNMD	0.913016	0.31274	0.54174	0.0304371	3.30388e-07
UBP1	G86329;SE:3:33402904-33408690:33408797-33409236:-	nonNMD	0.813386	0.3402	0.455667	0.243165	1.20661e-05
LRRFIP2	G86438;SE:3:37083806-37091467:37091538-37094792:-	nonNMD	0.0994926	0.362376	0.980971	0.60158	1.05238e-05
APBB2	G96137;SE:4:40934699-40935077:40935139-40944865:-	nonNMD	0.414106	0.709753	0.97697	0.011236	1.99204e-08
SEC31A	G97753;SE:4:82857764-82861631:82861708-82863318:-	nonNMD	0.952013	0.239861	0.788542	0.127144	3.96255e-07
SEC31A	G97753;SE:4:82857764-82861631:82861723-82862534:-	nonNMD	0.987301	0.48187	0.829359	0.243437	5.25337e-06
ZNF827	G100518;SE:4:145761598-145763090:145763122-145764988:-	nonNMD	0.283392	0.753009	0.951264	0.480454	0.000167638
SLAIN2	G96387;SE:4:48383784-48394576:48394653-48420125:+	nonNMD	0.0363938	0.14	0.688743	0.249555	1.15856e-06
NUDT9	G98037;SE:4:87441915-87445322:87445507-87449142:+	NMDin	0.136549	0.195386	0.0281785	0.266237	1.63082e-05
SEC31A	G97753;MX:4:82857764-82861631:82861708-82863318:82857764-82862534:82862572-82863318:-	nonNMD	0.528622	0.336711	0.444255	0.198622	0.000182215
PPIP5K2	G107170;SE:5:103184744-103187314:103187376-103190842:+	nonNMD	0.892948	0.171831	0.365423	0.0200468	2.31409e-06
CSNK1G3	G108067;SE:5:123604830-123605339:123605362-123614342:+	nonNMD	1	0.146254	0.839377	0.011309	2.50518e-09
CSNK1G3	G108067;SE:5:123604830-123605312:123605362-123614342:+	nonNMD	1	0.0782222	0.718613	0.00550561	3.97962e-10
GFM2	G105620;SE:5:74726126-74730260:74730398-74733022:-	NMDex	0.766296	0.638022	0.921176	0.278404	8.14266e-06
RAPGEF6	G108404;SE:5:131446703-131450023:131450046-131453054:-	nonNMD	0.995597	0.21941	0.418657	0.00360639	4.83642e-05
AFDN	G119445;SE:6:167911489-167913403:167913423-167914168:+	nonNMD	0.240203	0.0488546	0.953568	0.468712	7.20625e-06
ENSG00000271793	G115519;SE:6:85536924-85538838:85538864-85541985:-	nonNMD	0.995547	0.624189	0.893083	0.328009	8.08469e-07
FYN	G116624;SE:6:111699670-111700104:111700268-111702885:-	nonNMD	0.979755	0.424484	0.817135	0.0513972	1.08396e-07
BCLAF1	G117750;SE:6:136261477-136267029:136267175-136268162:-	nonNMD	0.957266	0.702752	0.878307	0.471314	9.3923e-08
MAPK14	G113475;MX:6:36076608-36095987:36096066-36102571:36076608-36100188:36100267-36102571:+	nonNMD	0.110298	0.673424	0.823857	0.564118	2.73578e-06
FYN	G116624;MX:6:111696456-111699515:111699670-111702885:111696456-111700104:111700268-111702885:-	nonNMD	0.00572916	0.38953	0.0691087	0.90031	5.60311e-09
SPTAN1	G140035;SE:9:128591625-128592983:128593042-128594175:+	nonNMD	0.936428	0.472005	0.330334	0.661218	3.80023e-07
GOLGA2	G140022;SE:9:128266325-128267194:128267274-128267458:-	nonNMD	0.310277	0.395762	0.20029	0.899677	4.46086e-07
FLNA	G152446;SE:X:154355072-154357251:154357274-154357434:-	nonNMD	0.887688	0.102101	0.537329	0.200312	4.22037e-07

### Sheet: Inter-cell-type pattern 7
hgnc_name	event_id	NMD_splice_context_aware_method	mean_PSI_iNeurons	mean_PSI_iPSCs	mean_PSI_Astrocytes	mean_PSI_microglia	Adjusted_p_value
SRRM1	G1550;SE:1:24662804-24663183:24663224-24666815:+	nonNMD	1	0.580284	0.799055	0.556534	4.33225e-05
MAST2	G2931;SE:1:45997799-46000959:46000979-46002805:+	nonNMD	1	0.0280352	0.669589	0	5.25337e-06
CLSTN1	G590;SE:1:9755309-9756481:9756510-9773272:-	nonNMD	0.268285	0.0301396	0.574495	0.0561967	2.98823e-06
EIF4G3	G1267;SE:1:20981227-20997601:20997633-21002713:-	nonNMD	0.70291	0.0138345	0.103895	0.00235294	7.80504e-07
EVI5	G5329;SE:1:92636336-92662719:92662865-92665939:-	nonNMD	0.97619	0.227539	0.614884	0.0198675	0.000458522
PI4KB	G7532;SE:1:151307801-151310211:151310255-151315573:-	nonNMD	0.430133	0.0708849	0.233713	0.130929	0.000148808
COP1	G9122;SE:1:176135086-176136488:176136547-176149006:-	nonNMD	0.986576	0.823557	0.911714	0.782289	0.000493341
TRIT1	G2537;A3:1:39847747-39847986:39847660-39847986:-	NMDin	0.276953	0.172792	0.0659774	0.160907	0.00986916
KIAA1217	G14242;SE:10:24533237-24542693:24542770-24544981:+	nonNMD	0.120579	0.931579	0.504561	0.873016	0.00270964
CAMK2G	G16475;SE:10:73837511-73839539:73839601-73842169:-	nonNMD	0.406995	0.0355171	0.255117	0.0211925	0.000112914
PPP3CB	G16392;MX:10:73438420-73439872:73439901-73446492:73438420-73444725:73444822-73446492:-	nonNMD	0.510244	0.33076	0.176491	0.400281	0.000102077
PICALM	G24356;SE:11:85976682-85978070:85978093-85981129:-	nonNMD	0.0657501	0.590825	0.874298	0.517452	7.90909e-06
MADD	G22046;SE:11:47286534-47288968:47289027-47289391:+	nonNMD	0.380497	0.0553956	0.261791	0.00634343	0.00012291
DPF2	G22902;SE:11:65344069-65344580:65344621-65345666:+	nonNMD	0.969847	0.013084	0.107751	0.0287235	2.61665e-09
APLP2	G26566;SE:11:130135715-130137256:130137291-130140398:+	nonNMD	0.769426	0.126149	0.0470899	0.1382	3.26136e-09
ERC1	G26894;SE:12:1190052-1204501:1204512-1236769:+	nonNMD	0.933792	0.0366897	0.110656	0.0409288	1.99908e-08
ENSG00000257379	G29794;SE:12:53467293-53467805:53467843-53468777:+	nonNMD	0.557774	0.753302	0.914347	0.717526	0.000338952
IFFO1	G27249;SE:12:6548825-6549476:6549484-6549756:-	nonNMD	0.0874713	0.384419	0.902674	0.49457	0.000952357
AAAS	G29784;SE:12:53314441-53314751:53314849-53315094:-	nonNMD	0.564952	0.926871	0.753337	0.973626	0.00156767
CLIP1	G33244;SE:12:122274162-122276439:122276444-122278154:-	nonNMD	0.998084	0.025782	0.0900607	0.00981636	4.99189e-09
SART3	G32486;A3:12:108544532-108545139:108544478-108545139:-	nonNMD	0.227898	0.10101	0.0514585	0.139717	0.000477417
SUPT20H	G34865;SE:13:37009809-37010552:37010655-37012192:-	nonNMD	0.991163	0.261534	0.620915	0.11153	3.94347e-05
LMO7	G36485;A3:13:75834387-75835152:75834387-75835233:+	nonNMD	0.0416667	0.41329	0.651813	0.252764	0.000917308
FOXN3	G41833;SE:14:89180806-89190387:89190449-89280950:-	nonNMD	0.0659762	0.424501	0.267814	0.393041	5.24194e-05
TJP1	G43618;A5:15:29701689-29704162:29701689-29704222:-	nonNMD	0.988889	0.413932	0.761096	0.528535	0.00194695
AFG2B	G44649;A5:15:45415809-45417269:45415779-45417269:+	NMDin	0.468097	0.642395	0.303438	0.719604	0.00106066
ZC3H18	G52278;SE:16:88609051-88611268:88611536-88622197:+	NMDex	0.891913	0.807015	0.943464	0.764607	0.000150817
CREBBP	G48253;SE:16:3782926-3791981:3792094-3793386:-	nonNMD	0.788764	0.91771	0.984673	0.888963	0.000859045
ZDHHC7	G52027;SE:16:84981994-84988763:84988873-84990304:-	nonNMD	0.00459858	0.119537	0.417438	0.162936	0.000297809
FLOT2	G54039;MX:17:28883231-28884225:28884315-28888945:28883231-28885857:28885947-28888945:-	nonNMD	0.725936	0.956031	0.878532	0.956091	0.000762077
PIP5K1C	G61446;SE:19:3633169-3633437:3633520-3638884:-	nonNMD	0.994382	0.486938	0.192496	0.647112	0.000659912
VRK3	G64331;SE:19:50007826-50009236:50009385-50016024:-	nonNMD	0.753133	0.867852	0.982031	0.871356	0.00650234
VRK3	G64331;SE:19:50007826-50009236:50009289-50016024:-	nonNMD	0.639855	0.801429	0.965019	0.795144	0.00497196
CAD	G66303;SE:2:27225926-27226131:27226319-27226525:+	nonNMD	0.528616	0.970608	0.802787	0.968205	0.000135658
R3HDM1	G71591;SE:2:135605016-135616152:135616193-135616668:+	nonNMD	0.998084	0.0881903	0.394042	0.143398	1.99811e-05
R3HDM1	G71591;SE:2:135645527-135649902:135650003-135651730:+	nonNMD	0.856751	0.0181639	0.0822532	0.00601449	9.49465e-10
RIF1	G72317;SE:2:151468146-151468474:151468551-151468641:+	nonNMD	0.936022	0.437786	0.669406	0.538641	0.000204774
CERS6	G73118;SE:2:168765748-168766322:168766345-168769510:+	nonNMD	0.998234	0.00266667	0.039921	0.0013587	6.63283e-12
DTNB	G66165;SE:2:25388361-25419515:25419535-25427535:-	nonNMD	0.85892	0.0570978	0.470277	0.0129347	0.000605813
FEZ2	G66752;SE:2:36558513-36560785:36560865-36578597:-	nonNMD	0.763485	0.131276	0.0305498	0.150096	4.65327e-07
TRIP12	G76198;A3:2:229805883-229807708:229805802-229807708:-	nonNMD	0.748586	0.619523	0.470001	0.654939	0.000480956
MAP4K4	G69981;MX:2:101859864-101860825:101860986-101864930:101859864-101863821:101864051-101864930:+	nonNMD	0.366518	0.553795	0.889159	0.678794	0.000350067
MAP4K4	G69981;MX:2:101859864-101860825:101860986-101864930:101859864-101863827:101864051-101864930:+	nonNMD	0.400715	0.643922	0.920055	0.743094	0.000126605
POLDIP3	G84183;SE:22:42596365-42597673:42597737-42599698:-	NMDin	0.133824	0.203385	0.067294	0.242836	0.000339844
SMARCB1	G82916;A5:22:23791894-23793559:23791867-23793559:+	nonNMD	0.809346	0.237575	0.474664	0.218618	5.84946e-06
CDV3	G91138;SE:3:133586722-133587159:133587161-133587896:+	nonNMD	0.447089	0.236879	0.354037	0.230018	0.000338427
EIF4A2	G93703;SE:3:186784696-186785036:186785101-186785883:+	nonNMD	0.698762	0.376845	0.806017	0.401337	9.5424e-08
LRCH3	G94330;SE:3:197854445-197858834:197858905-197865423:+	nonNMD	1	0.745609	0.565313	0.739074	5.97687e-05
FRYL	G96406;SE:4:48501733-48502828:48502845-48505547:-	nonNMD	1	0.0287072	0.25538	0.00576862	1.66437e-09
G3BP2	G97384;SE:4:75648741-75653983:75654081-75655066:-	nonNMD	0.587471	0.0563129	0.152837	0.103079	1.36962e-07
SEC31A	G97753;SE:4:82857764-82862534:82862572-82863318:-	nonNMD	0.946963	0.383615	0.824059	0.365786	8.82882e-07
FIP1L1	G96568;SE:4:53428183-53440582:53440608-53442653:+	nonNMD	0.855369	0.336043	0.481075	0.340997	0.000180738
RAP1GDS1	G98519;SE:4:98352601-98379017:98379163-98391952:+	nonNMD	0.422544	0.894203	0.774675	0.934912	5.366e-06
RAPGEF2	G101208;SE:4:159241368-159243774:159243791-159304342:+	nonNMD	0.938579	0.674414	0.147332	0.744954	0.000123198
SEC24B	G99048;MX:4:109463644-109473004:109473186-109491327:109463644-109481677:109481781-109491327:+	nonNMD	0.609447	0.865393	0.933035	0.888654	2.31553e-06
TRAPPC13	G105141;SE:5:65652545-65655636:65655653-65658368:+	nonNMD	0.0165957	0.230702	0.73488	0.222795	7.46344e-07
PPIP5K2	G107170;SE:5:103180188-103183234:103183407-103184672:+	nonNMD	0.79631	0.131231	0.452378	0.112403	0.00287376
EDIL3	G106251;SE:5:84180521-84229855:84229884-84254084:-	nonNMD	0.949373	0.352188	0.531915	0.279227	3.0457e-05
NFYA	G113782;SE:6:41079164-41080811:41080897-41084046:+	nonNMD	0.692698	0.241872	0.977011	0.0897991	1.63558e-05
NFYA	G113782;SE:6:41079164-41080814:41080897-41084046:+	nonNMD	0.617582	0.222222	0.979328	0.0923876	6.10389e-05
SENP6	G115139;SE:6:75634811-75640687:75640704-75647731:+	nonNMD	0.877936	0.662865	0.537194	0.724937	0.00108823
SENP6	G115139;SE:6:75634811-75640684:75640704-75647731:+	nonNMD	0.890913	0.660387	0.516923	0.717025	0.000920269
PHACTR2	G118115;SE:6:143753912-143760401:143760640-143765261:+	nonNMD	1	0.192609	0.434642	0.131488	2.94746e-05
GOPC	G116858;SE:6:117575352-117577448:117577471-117578900:-	nonNMD	1	0.0308532	0.304293	0.0544409	2.7239e-06
MED23	G117488;SE:6:131610246-131615324:131615341-131615907:-	nonNMD	0.552205	0.0872719	0.289989	0.0989077	0.000761663
RAB11FIP1	G129715;SE:8:37870528-37871278:37871466-37874515:-	nonNMD	0.061177	0.239426	0.307069	0.174753	0.000417493
TERF1	G131259;SE:8:73027052-73030336:73030395-73032042:+	nonNMD	0.939061	0.354245	0.645301	0.314659	4.61548e-05
KDM6A	G148702;SE:X:45061419-45062647:45062748-45063422:+	nonNMD	0.948395	0.515435	0.760604	0.4707	0.000458384

### Sheet: Inter-cell-type pattern 8
hgnc_name	event_id	NMD_splice_context_aware_method	mean_PSI_iNeurons	mean_PSI_iPSCs	mean_PSI_Astrocytes	mean_PSI_microglia	Adjusted_p_value
MACF1	G2449;SE:1:39463686-39465095:39465112-39468615:+	nonNMD	0.998079	0.264479	0.297137	0.0241312	1.28068e-08
MAGI3	G6403;SE:1:113681336-113682212:113682302-113682897:+	nonNMD	1	0.39945	0.501529	0.0893395	0.000119999
CSDE1	G6495;SE:1:114736855-114737471:114737563-114737963:-	nonNMD	0.236603	0.138674	0.126523	0.0488713	0.000600739
CEP170	G12550;A3:1:243156455-243164284:243156347-243164284:-	nonNMD	0.505041	0.71119	0.780388	0.907821	0.000948232
SEC24C	G16470;SE:10:73760849-73762098:73762166-73763490:+	nonNMD	0.328889	0.155318	0.104025	0.0257315	0.000163832
ARHGAP12	G14666;SE:10:31831800-31839637:31839711-31843461:-	nonNMD	0.239815	0.602783	0.746237	0.979844	6.75495e-05
OPTN	G13669;A3:10:13116340-13118888:13116340-13118906:+	nonNMD	0.902336	0.764779	0.783845	0.621815	0.000528387
KAT6B	G16561;A5:10:74975781-74977316:74975454-74977316:+	nonNMD	0.0486067	0.208989	0.301941	0.478414	0.00268554
MRPL43	G18014;RI:10:100983755:100983817-100983948:100984074:-	NMDin	0.964333	0.537	0.558	0.174	0.000751994
NAP1L4	G19876;SE:11:2945646-2949227:2949264-2951259:-	nonNMD	0.0781998	0.221269	0.262469	0.317222	6.82034e-05
EIF4G2	G20444;SE:11:10801087-10801661:10801774-10802049:-	nonNMD	0.985393	0.881772	0.904719	0.695027	7.58646e-05
PATL1	G22518;SE:11:59655740-59655956:59656045-59656499:-	nonNMD	0.974162	0.879855	0.920055	0.720355	5.44659e-05
PPFIA1	G23303;SE:11:70350039-70350994:70351023-70354301:+	nonNMD	1	0.148495	0.0745235	0.392389	2.89807e-06
PPFIA1	G23303;MX:11:70348420-70349923:70350039-70354301:70348420-70350994:70351023-70354301:+	nonNMD	0	0.896769	0.943347	0.80229	1.76537e-07
WNK1	G26859;SE:12:878361-879573:880031-880721:+	nonNMD	0.873204	0.385254	0.410594	0.229601	1.76314e-06
FGFR1OP2	G28409;SE:12:26957743-26960515:26960628-26963342:+	nonNMD	0.179745	0.633107	0.562213	0.350216	0.000277191
EP400	G33683;SE:12:131961954-131963532:131963642-131979697:+	nonNMD	0.477822	0.194193	0.195023	0.0112994	0.000525644
CLIP1	G33244;SE:12:122341697-122347375:122347479-122352726:-	nonNMD	0.962147	0.069794	0.0363718	0.314471	2.09577e-06
RBM26	G36651;SE:13:79344794-79353153:79353224-79354439:-	nonNMD	0.813343	0.211693	0.20535	0.0197372	0.000129585
KTN1	G40024;SE:14:55673012-55673172:55673255-55675835:+	nonNMD	0.010941	0.321431	0.324718	0.476636	7.27859e-08
KTN1	G40024;SE:14:55673012-55673199:55673255-55675835:+	nonNMD	0.00363766	0.224558	0.204656	0.299294	5.49388e-06
PAPOLA	G42314;SE:14:96556413-96560649:96560711-96564955:+	nonNMD	0.231648	0.770259	0.698984	0.910027	3.08374e-06
NEO1	G46307;A3:15:73178427-73236287:73178427-73236347:+	nonNMD	0.1213	0.585419	0.687207	0.82363	2.05168e-05
TNRC6A	G49330;SE:16:24791817-24793473:24793649-24794544:+	nonNMD	0.960126	0.308043	0.286772	0.0546888	0.000136343
CWC25	G54798;SE:17:38809765-38810276:38810400-38810468:-	NMDin	0.022164	0.124052	0.141721	0.275744	0.00227601
EXOC7	G57161;SE:17:76089320-76090329:76090397-76094414:-	nonNMD	0.387314	0.0979425	0.00534769	0.240091	0.00213048
MPRIP	G53468;SE:17:17180088-17180607:17180669-17184823:+	nonNMD	0.495666	0.938608	0.990816	0.0539563	8.43809e-08
BPTF	G56755;SE:17:67928601-67928959:67929120-67929336:+	nonNMD	0.544398	0.180765	0.157829	0.0393131	2.31178e-05
AFMID	G57294;SE:17:78202751-78204828:78204900-78205946:+	nonNMD	0.0592885	0.198945	0.22097	0.444952	0.00119319
SUGP2	G62506;SE:19:18991149-18993638:18993740-18994366:-	NMDin	0.108041	0.884707	0.842102	0.998617	6.53655e-08
SUGP2	G62506;SE:19:18991149-18993648:18993740-18994366:-	NMDin	0.102605	0.890266	0.848775	0.998703	3.28071e-08
RBM42	G63241;A3:19:35631405-35632936:35631405-35633098:+	nonNMD	0.450555	0.616743	0.737016	0.905815	0.00066112
EHBP1	G68004;SE:2:62979335-62987931:62988038-62990716:+	nonNMD	0.958571	0.486327	0.457456	0.195914	4.95375e-05
CCDC88A	G67707;SE:2:55302072-55303069:55303152-55308809:-	nonNMD	0.318596	0.684861	0.680951	0.468214	0.00116081
BIN1	G71040;SE:2:127050912-127057473:127057601-127059011:-	nonNMD	1	0.672283	0.722401	0.157915	0.00142844
PRPF40A	G72418;SE:2:152677475-152679056:152679109-152679352:-	nonNMD	0.29982	0.947216	0.914866	0.817381	4.60867e-07
INPP4A	G69776;A5:2:98555808-98559463:98555691-98559463:+	nonNMD	0	0.430357	0.558466	1	0.000658305
LSM14B	G80100;SE:20:62126439-62127585:62127701-62129785:+	nonNMD	0.995526	0.635813	0.716532	0.215547	3.61591e-06
FLNB	G87715;SE:3:58138529-58141858:58141929-58142650:+	nonNMD	0.0522146	0.786746	0.736085	0.441302	2.84608e-05
FLNB	G87715;SE:3:58138529-58141858:58141896-58142650:+	nonNMD	0.033246	0.727889	0.620545	0.346323	0.00112043
MAP4	G87043;SE:3:47977933-47987383:47987433-47998638:-	nonNMD	0.197588	0.00442165	0.0101805	0.0278745	1.84871e-08
TNIK	G92835;SE:3:171101633-171107183:171107206-171108065:-	nonNMD	1	0.445728	0.417363	0.11988	0.0001654
WDFY3	G97839;SE:4:84724594-84726861:84726911-84733382:-	nonNMD	0.0406497	0.932011	0.940752	0.492434	6.40964e-05
PPP3CA	G98666;SE:4:101026061-101029166:101029195-101032267:-	nonNMD	0.253135	0.0121734	0	0.0645799	6.54059e-06
RAPGEF2	G101208;SE:4:159343404-159344036:159344059-159345106:+	nonNMD	1	0.79609	0.80298	0.355513	9.98996e-08
PPIP5K2	G107170;SE:5:103184744-103186320:103186439-103190842:+	nonNMD	0.861842	0.37224	0.544563	0.0767395	0.00137216
SLC12A2	G108264;SE:5:128174666-128177105:128177152-128178567:+	nonNMD	0.0637937	0.8753	0.915022	0.709283	1.49123e-06
ENSG00000291336	G112567;SE:6:26459828-26462797:26462897-26463244:+	NMDin	0.0794355	0.478913	0.45203	0.922933	0.00138176
ENSG00000291336	G112567;SE:6:26459828-26462769:26462897-26463244:+	NMDin	0.0582622	0.373041	0.348421	0.875897	0.000767596
SMAP1	G114917;SE:6:70773425-70791689:70791769-70798657:+	nonNMD	0.989422	0.0754577	0.0541212	0.233966	4.06677e-06
SUN1	G119688;SE:7:843520-848418:848615-851384:+	nonNMD	0.187291	0.711571	0.791334	1	5.27285e-05
OGDH	G122043;SE:7:44645518-44647444:44647530-44647657:+	nonNMD	0.72138	0.0679927	0.0173633	0.227483	3.66729e-07
TRRAP	G124410;A5:7:98983492-98984093:98983459-98984093:+	nonNMD	0.0365613	0.237692	0.242661	0.596665	0.00252441
OGDH	G122043;MX:7:44645518-44647444:44647534-44666736:44645518-44647657:44647759-44666736:+	nonNMD	0.747245	0.102014	0.0317122	0.464015	2.99484e-05
CALU	G125917;MX:7:128748804-128754262:128754455-128758871:128748804-128754529:128754722-128758871:+	nonNMD	0.942437	0.831753	0.831801	0.666806	4.79496e-05
ENTPD4	G129051;SE:8:23434478-23434561:23434681-23435392:-	NMDin	0.0299498	0.178507	0.124377	0.622259	8.43013e-06
ENTPD4	G129051;SE:8:23434478-23434562:23434681-23435392:-	NMDin	0.0299498	0.178507	0.124377	0.622259	8.43013e-06
ENTPD4	G129051;SE:8:23434478-23434642:23434681-23435392:-	NMDin	0.0299498	0.178507	0.124377	0.622259	8.43013e-06
ENTPD4	G129051;SE:8:23434478-23434646:23434681-23435392:-	NMDin	0.0299498	0.178507	0.124377	0.622259	8.43013e-06
IKBKB	G129936;SE:8:42319421-42319585:42319685-42320735:+	NMDex	0.0672714	0.935535	0.995204	0.755022	1.55692e-05
FNBP1	G140137;A3:9:129924026-129924960:129923939-129924960:-	nonNMD	0.511253	0.931961	0.982402	0.778474	0.000195431
GK	G148270;SE:X:30696683-30697732:30697749-30700414:+	nonNMD	0.995402	0.531041	0.552232	0.0166527	0.000578281
ARHGEF9	G149434;MX:X:63697304-63706258:63706449-63785116:63697304-63724532:63724711-63785116:-	nonNMD	0.901048	0.810131	0.795341	0.989822	0.00361701

### Sheet: Inter-cell-type pattern 9
hgnc_name	event_id	NMD_splice_context_aware_method	mean_PSI_iNeurons	mean_PSI_iPSCs	mean_PSI_Astrocytes	mean_PSI_microglia	Adjusted_p_value
RCC1	G1851;SE:1:28529939-28530523:28530573-28531803:+	nonNMD	0.204321	0.199969	0.523589	0.392091	0.00629456
FGGY	G3765;SE:1:59667403-59674039:59674133-59757931:+	nonNMD	0.620755	0.680986	0.901708	0.973811	0.014377
SLC27A3	G7708;SE:1:153777220-153777761:153777885-153778161:+	NMDex	0.70873	0.733629	1	0.901324	0.014731
NBPF14	G7292;SE:1:148578034-148579074:148579237-148583141:-	NMDex	0.127317	0.210606	0.912644	0.686856	0.00189039
IVNS1ABP	G9685;SE:1:185305643-185306485:185306625-185307014:-	NMDin	0.615413	0.561136	0.30734	0.402603	0.000743181
ARID4B	G12138;SE:1:235175399-235176748:235176903-235177800:-	NMDin	0.0916829	0.104165	0.458321	0.363823	0.00293022
ARID4B	G12138;SE:1:235175399-235176748:235176870-235177800:-	NMDin	0.061238	0.061315	0.288755	0.303108	0.0279049
ZDHHC16	G17869;SE:10:97453663-97453799:97453846-97454714:+	nonNMD	0.403241	0.429603	0.753244	0.804239	1.75693e-06
MARK2	G22791;SE:11:63903158-63903986:63904147-63904786:+	nonNMD	0.845602	0.833684	0.48283	0.602035	0.0027018
MARK2	G22791;SE:11:63905043-63906088:63906114-63908260:+	nonNMD	0.354002	0.367485	0.0419464	0.0761217	0.00588251
CELF1	G22067;A3:11:47478952-47482695:47478940-47482695:-	nonNMD	0.425384	0.425935	0.685802	0.822128	0.0127127
SCYL1	G22931;A3:11:65536750-65536986:65536750-65537037:+	nonNMD	0.545216	0.624124	0.779761	0.796045	0.00407377
FHIP1B	G20064;A5:11:6218150-6218558:6218150-6218600:-	nonNMD	0.308013	0.305332	0.0489145	0.0903818	0.0179379
MADD	G22046;A5:11:47285194-47285451:47285065-47285451:+	nonNMD	0.332393	0.41094	0.583511	0.699518	0.000856401
MARK2	G22791;MX:11:63905043-63906088:63906114-63908877:63905043-63908260:63908304-63908877:+	nonNMD	0.262422	0.197169	0.0287275	0.0528988	0.00534085
OS9	G30082;SE:12:57719182-57720099:57720304-57720406:+	nonNMD	0.20369	0.127638	0.336991	0.349643	0.016922
OS9	G30082;SE:12:57719182-57720099:57720263-57720406:+	nonNMD	0.342208	0.260711	0.487985	0.489098	0.00330365
MDM1	G30622;SE:12:68316253-68316581:68316610-68321347:-	nonNMD	0.0175439	0.0126984	0.783838	0.694827	0.0102376
NCOR2	G33370;SE:12:124326370-124327409:124327633-124330845:-	nonNMD	1	0.996857	0.665615	0.737999	7.92227e-05
NCOR2	G33370;SE:12:124326370-124327547:124327633-124330845:-	nonNMD	1	0.995062	0.677421	0.708057	0.000101701
SLC15A4	G33536;SE:12:128809473-128809943:128810111-128814775:-	NMDex	0.160291	0.294311	0.860275	0.582553	0.00353833
ACAD10	G32677;MX:12:111748475-111749011:111749103-111753772:111748475-111749173:111749345-111753772:+	NMDin	0.340487	0.343485	0.00840336	0.0547875	0.022902
DGKH	G35165;SE:13:42219794-42221264:42221394-42229099:+	nonNMD	0.77997	0.839902	0.0126582	0.251852	0.0117671
MBNL2	G37234;SE:13:97357635-97366459:97366553-97391322:+	nonNMD	0.962934	1	0.645067	0.703098	0.000960237
MBNL2	G37234;SE:13:97357635-97366501:97366553-97391322:+	nonNMD	0.952854	1	0.456771	0.544838	2.37722e-05
N4BP2L2	G34612;A5:13:32537027-32538618:32537027-32538683:-	nonNMD	0.780354	0.775532	0.543651	0.578428	0.0475077
CENPJ	G34161;RI:13:24884161:24884245-24884323:24884463:-	NMDin	0.254	0.151667	0	0.0283333	0.0030748
PRPF39	G39500;SE:14:45109780-45109894:45109993-45110094:+	NMDin	0.431474	0.319705	0.634705	0.670493	0.00906545
FERMT2	G39838;SE:14:52860465-52861014:52861034-52864401:-	nonNMD	0.636139	0.702047	0.0538411	0.018018	5.09094e-07
PPP4R3A	G42031;SE:14:91465419-91466261:91466416-91470837:-	NMDin	0.321124	0.357685	0.699431	0.574744	0.00899525
USP8	G44926;SE:15:50482065-50484275:50484361-50489801:+	nonNMD	0.767004	0.731893	0.442861	0.467533	0.0188185
RRN3	G48772;SE:16:15086258-15086365:15086454-15091315:-	nonNMD	0.800988	0.826774	0.956737	0.961144	0.0297188
CREBBP	G48253;A3:16:3751836-3757288:3751806-3757288:-	nonNMD	0.290584	0.23313	0.00702969	0.000653089	0.000504948
UBTF	G55254;SE:17:44212006-44212344:44212454-44212819:-	nonNMD	0.45774	0.500209	0.322652	0.307226	0.0192983
MPPE1	G58324;SE:18:11886621-11886713:11886778-11886917:-	nonNMD	0.557071	0.695169	0.920122	0.977591	0.00502328
MPPE1	G58324;SE:18:11886621-11886713:11886781-11886917:-	nonNMD	0.495485	0.644488	0.909693	0.97193	0.00154919
OSBPL6	G73677;SE:2:178339094-178339672:178339764-178349224:+	nonNMD	1	0.820691	0.0761615	0.108701	6.17889e-05
CFLAR	G74778;SE:2:201136107-201136198:201136446-201140357:+	NMDin	0	0.0662458	0.156179	0.160339	0.0042391
NBEAL1	G74946;SE:2:203084569-203097547:203097633-203099629:+	nonNMD	0.227625	0.266479	0.031486	0	0.00570034
PIKFYVE	G75290;SE:2:208304318-208304846:208305013-208312236:+	nonNMD	0.811479	0.752862	0.48128	0.465282	0.0173608
MITD1	G69821;SE:2:99171646-99173414:99173502-99173915:-	NMDin	0.301535	0.284842	0.125418	0.125313	0.00419591
CHN1	G73527;SE:2:174846957-174877840:174878128-174915058:-	NMDex	0.773972	0.829193	1	1	0.0012349
CPNE1	G78735;SE:20:35632923-35658930:35659014-35664760:-	nonNMD	0.782353	0.766112	0.505207	0.47492	0.00233247
RBM6	G87215;SE:3:49975392-49999440:49999513-50048245:+	NMDex	0.822447	0.713194	0.5516	0.412495	0.00246698
CCDC66	G87605;SE:3:56571302-56572337:56572428-56592970:+	NMDin	0.439701	0.341557	0.0238095	0.0729112	0.000296715
PDS5A	G96052;A3:4:39863459-39866861:39863430-39866861:-	NMDex	0.730501	0.793027	0.952381	0.908743	0.007942
ERBIN	G105152;SE:5:66054951-66075024:66075230-66076316:+	nonNMD	0.871563	0.776166	0.529159	0.499893	0.000359953
TCERG1	G109290;SE:5:146459337-146462018:146462096-146463551:+	NMDin	0.294597	0.379653	0.154378	0.153487	0.006746
LARP1	G109675;A5:5:154794000-154794100:154793922-154794100:+	nonNMD	0.739278	0.766727	0.923553	0.983792	0.00833618
MAP3K4	G119105;SE:6:161097176-161098278:161098427-161101892:+	nonNMD	0.987011	0.911664	0.125699	0.173641	7.10129e-06
SYNE1	G118611;SE:6:152143765-152145487:152145555-152148045:-	nonNMD	0.0114971	0.156433	0.947399	0.89957	6.51453e-05
HIBADH	G121038;SE:7:27538417-27541569:27541755-27542967:-	NMDin	0.19176	0.196378	0.0338546	0.0271164	0.00111025
GUSB	G122752;SE:7:65974704-65974919:65975071-65976015:-	nonNMD	0.238435	0.306304	0.577307	0.770938	0.00330359
PCM1	G128782;SE:8:17939861-17940042:17940158-17947186:+	nonNMD	0.509003	0.516804	0.227837	0.15388	0.000335914
SECISBP2	G137807;SE:9:89338580-89339864:89339953-89341347:+	nonNMD	0.973856	0.991998	0.823457	0.816821	0.0431967
ZNG1A	G134457;SE:9:146158-151305:151427-152034:-	NMDin	0.585138	0.639989	0.167152	0.132533	0.00449919
DPH7	G140690;SE:9:137564606-137564893:137564958-137565085:-	nonNMD	0.764988	0.826927	0.983452	1	0.0118486
ZNG1A	G134457;MX:9:135030-146102:146158-152034:135030-151305:151427-152034:-	NMDex	0.731272	0.679944	0.89296	0.931153	0.0240242
ACOT9	G148085;SE:X:23733217-23734341:23734367-23735919:-	nonNMD	0	0.00192678	0.839379	0.895051	8.50844e-08
PABIR2	G151844;SE:X:134789266-134789580:134789636-134793803:-	nonNMD	0.68038	0.667203	0.94211	0.924848	0.0304549

### Sheet: Inter-cell-type pattern 10
hgnc_name	event_id	NMD_splice_context_aware_method	mean_PSI_iNeurons	mean_PSI_iPSCs	mean_PSI_Astrocytes	mean_PSI_microglia	Adjusted_p_value
MIB2	G146;SE:1:1624901-1624991:1625185-1625286:+	nonNMD	0.888178	0.738605	1	0.966553	0.00929409
SLC50A1	G7811;SE:1:155136376-155137561:155137722-155137979:+	nonNMD	0.912743	0.783946	0.961444	0.935298	0.0375118
NPHP4	G334;SE:1:5873335-5874471:5874657-5874874:-	NMDex	0.956598	0.685746	1	0.956937	0.0218556
C1orf52	G4928;SE:1:85258722-85258935:85259061-85259358:-	NMDin	0.728499	0.571836	0.810672	0.735977	0.0113409
ARHGEF11	G7975;SE:1:156937496-156938418:156938513-156939548:-	nonNMD	1	0.117895	0.891758	0.941722	9.83004e-06
PHC2	G2140;A5:1:33332404-33334090:33332404-33334185:-	NMDex	0.71008	0.549101	0.779733	0.751847	0.00114486
CREB3L4	G7737;RI:1:153972744:153972836-153972972:153973078:+	NMDin	0	0.194667	0	0.0623333	0.0227834
BTRC	G18037;SE:10:101354228-101430345:101430452-101461981:+	nonNMD	0.909837	0.503573	0.802399	0.720607	0.0107698
SLK	G18293;SE:10:104008356-104010816:104010908-104018160:+	nonNMD	0.0579243	0.714458	0.000434594	0.0187521	1.09876e-06
JMJD1C	G15881;SE:10:63217331-63219878:63219983-63264651:-	NMDex	0.565183	0.7274	0.488583	0.559489	0.00621715
ALKBH3	G21831;SE:11:43889828-43901516:43901725-43919038:+	NMDin	0.93102	0.795207	0.967078	0.953402	0.0325897
TMEM116	G32691;SE:12:111934030-111936692:111936830-111937160:-	NMDex	0.932818	0.745474	1	0.935574	0.0433634
SBNO1	G33313;SE:12:123350441-123357809:123357852-123364701:-	nonNMD	0.032145	0.185354	0.0147059	0.0296296	0.0101728
TBK1	G30360;A3:12:64495775-64495982:64495775-64496367:+	NMDin	0.120776	0.233517	0.0586642	0.0807105	0.00291469
ENSG00000285238	G27253;A3:12:6600395-6600534:6600356-6600534:-	nonNMD	0.71699	0.504753	0.757645	0.698357	0.00635767
ING4	G27253;A3:12:6652418-6652662:6652309-6652662:-	NMDex	0.920699	0.787033	0.977557	0.899134	0.00782225
TPP2	G37586;SE:13:102636392-102636695:102636763-102637082:+	NMDin	0.0928978	0.211534	0.0621593	0.0695672	0.00373764
ADCK1	G41453;SE:14:77899258-77902566:77902748-77907803:+	NMDin	0.0756015	0.234184	0	0.0894499	0.011973
PARP6	G46244;SE:15:72250092-72250845:72250957-72251207:-	NMDex	0.988869	0.529637	0.94152	0.868354	0.00688685
PARP6	G46244;SE:15:72250092-72250845:72250954-72251207:-	NMDex	0.990644	0.593633	0.943182	0.897343	0.00681011
GABPB1	G44913;A5:15:50300902-50301221:50300902-50301257:-	nonNMD	0.184532	0.459794	0.171973	0.140232	0.0192318
NCBP3	G52674;SE:17:3822052-3824060:3824092-3824942:-	NMDin	0.137021	0.375697	0.0724123	0.0740286	0.00163399
NCOR1	G53383;SE:17:16086442-16087172:16087345-16091863:-	nonNMD	0.082866	0.394544	0.11939	0.173212	0.000510561
WSB1	G53911;SE:17:27306882-27307744:27307919-27309100:+	NMDin	0.723591	0.114255	0.649755	0.607692	4.5205e-05
ATP6V0A1	G55121;A3:17:42470218-42477639:42470218-42477660:+	nonNMD	0.19216	0.329251	0.17884	0.166333	0.0442443
ACOX1	G57161;MX:17:75957566-75960215:75960375-75978534:75957566-75973625:75973785-75978534:-	nonNMD	0.919834	0.514614	0.757128	0.836415	0.0177662
BPTF	G56755;MX:17:67875020-67875556:67875744-67891844:67875020-67886128:67886316-67891844:+	nonNMD	0.558056	0.275797	0.621539	0.598834	0.000162806
POLI	G59900;SE:18:54283015-54283743:54283815-54283922:+	NMDin	0.0916322	0.209767	0.00925926	0.00641026	0.00402808
USF2	G63212;SE:19:35269699-35269803:35270003-35270447:+	nonNMD	0.803446	0.506036	0.858295	0.843334	0.004031
MFF	G76095;SE:2:227340380-227342745:227342819-227347226:+	nonNMD	0.126992	0.573749	0.220689	0.315566	0.0185875
MFF	G76095;SE:2:227342819-227347226:227347384-227352514:+	nonNMD	0.963674	0.606056	0.979067	0.914929	0.00118088
LRRFIP1	G76679;SE:2:237749324-237751200:237751271-237753309:+	nonNMD	0.0339179	0.324069	0.0329323	0.021533	9.96629e-05
NOP56	G77103;SE:20:2656034-2656138:2656214-2656401:+	NMDin	0.0467729	0.247232	0.0368435	0.0455237	7.58646e-05
ASXL1	G78458;SE:20:32429431-32429901:32430053-32431321:+	nonNMD	0.937466	0.71423	0.919168	0.916699	0.0202825
NOP56	G77103;A5:20:2656214-2656401:2656034-2656401:+	NMDin	0.0879823	0.396088	0.0645363	0.078289	7.57968e-05
NF2	G83310;SE:22:29681601-29683020:29683079-29694752:+	nonNMD	0.212522	0.804938	0.365258	0.0871351	0.00618307
NEK11	G90997;SE:3:131133956-131152388:131152537-131152631:+	nonNMD	1	0.803451	1	1	0.0021331
GOLGB1	G90411;SE:3:121718501-121719646:121719753-121722262:-	nonNMD	0.467249	0.888302	0.468865	0.373521	9.16392e-05
GOLGB1	G90411;SE:3:121718501-121719646:121719750-121722262:-	nonNMD	0.454707	0.882334	0.434952	0.361152	0.000804095
GOLGB1	G90411;MX:3:121718501-121719646:121719768-121726913:121718501-121722262:121722378-121726913:-	nonNMD	0.23695	0.356603	0.203767	0.207286	0.0369534
ANKHD1	G108969;SE:5:140482667-140484676:140484798-140485121:+	NMDin	0.0092081	0.257913	0.00637799	0.00702054	1.2424e-05
FAM13B	G108786;SE:5:137954376-137956477:137956542-137959616:-	nonNMD	0.208339	0.526218	0.264489	0.179294	0.00901217
KIF13A	G112112;SE:6:17787875-17794249:17794395-17794572:-	nonNMD	1	0.39314	0.989418	0.861751	0.000549922
NOM1	G127739;SE:7:156954298-156958606:156958856-156959851:+	NMDin	0.0368283	0.297616	0.110993	0.108273	0.00505295
PCMTD1	G130229;SE:8:51833689-51839447:51839638-51845661:-	NMDin	0.0984384	0.431795	0.00689926	0.150652	0.00214074
PCMTD1	G130229;SE:8:51820718-51827235:51827361-51831444:-	NMDin	0.00846024	0.150284	0.017688	0.0694331	0.012248
PCMTD1	G130229;SE:8:51820718-51827262:51827361-51831444:-	NMDin	0.00846024	0.148558	0.0132309	0.0577434	0.010782
NFX1	G135962;SE:9:33347117-33347663:33347942-33351560:+	NMDin	0.252562	0.568573	0.338802	0.206211	0.0132251
ERCC6L2	G138249;SE:9:95966714-95967459:95967625-95970576:+	NMDin	0.113827	0.373157	0.116664	0.144328	0.0241015
ERCC6L2	G138249;SE:9:95966714-95967319:95967625-95970576:+	NMDin	0.0779311	0.267352	0.0375087	0.0815669	0.00300816
ERCC6L2	G138249;MX:9:95956013-95966562:95966714-95970576:95956013-95967459:95967625-95970576:+	NMDex	0.935321	0.781792	0.966385	0.9103	0.0145474
UTY	G152955;SE:Y:13357969-13359088:13359222-13359767:-	nonNMD	0.161942	0.635252	0.358848	0.241029	0.0126308
UTY	G152955;SE:Y:13357969-13358464:13358619-13359767:-	nonNMD	0.128025	0.448165	0.120767	0.135719	0.0090344
UTY	G152955;SE:Y:13357969-13358464:13358553-13359767:-	nonNMD	0.118235	0.43182	0.120767	0.135088	0.0170881
