## Supplementary Data 5 for "Mapping NMD-coupled alternative splicing in iPSC-derived brain cells: a resource for therapeutic discovery"

### Sheet: Overview patterns
sheet name	significant comparisons	Description/name
Inter-cell-type pattern 1	Neurons-Astrocytes,iPSC-Neurons,Microglia-Neurons	Neuron unique
Inter-cell-type pattern 2	Microglia-Astrocytes,Microglia-Neurons,Microglia-iPSC	Microglia unique
Inter-cell-type pattern 3	Neurons-Astrocytes,iPSC-Astrocytes,iPSC-Neurons,Microglia-Neurons,Microglia-iPSC	Neuron vs glia
Inter-cell-type pattern 4	Neurons-Astrocytes,iPSC-Astrocytes,Microglia-Astrocytes	Neuroectoderm unique
Inter-cell-type pattern 5	iPSC-Astrocytes,Microglia-Astrocytes,iPSC-Neurons,Microglia-Neurons	Astrocyte unique

### Sheet: Column_info
Column name	Description
GO_ID	Go-term identifier
GO_Term	Go-term name
n_annotated	Number of genes with alternative splice events in the dataset annotated to the GO term.
n_significant	Number of genes with significantly differentially spliced (within the inter–cell-type pattern) alternative splice events annotated to the GO term.
n_expected	Expected number of genes significantly differentially spliced, based on the number of genes with alternative splice events annotated to the GO term.
classicFisher	P-value calculated using Fisher’s exact test, comparing the observed versus expected number of differentially spliced genes within each GO term.
classicFisher_adjusted	Adjusted p-value calculated using Fisher’s exact test, comparing the observed versus expected number of differentially spliced genes within each GO term.
significant_genes	HGNC symbols of all significantly spliced genes annotated to the GO term.
significant_genes_NMD	HGNC symbols of all genes with significantly spliced NMD-causing alternative splice events annotated to the GO term.
significant_genes_nonNMD	HGNC symbols of all genes with significantly spliced nonNMD-causing alternative splice events annotated to the GO term.
n_significant_genes	Number of genes with significantly spliced alternative splice events annotated to the GO term.
n_significant_genes_NMD	Number of genes with significantly spliced NMD-causing alternative splice events annotated to the GO term.
n_significant_genes_nonNMD	Number of genes with significantly spliced nonNMD-causing alternative splice events annotated to the GO term.
OE	Observed-to-expected ratio of significantly spliced genes.
GO_term_cluster	Identifier of the cluster grouping together GO terms with similar annotated genes.
gene_ratio_NMD_genes	Ratio of genes with significantly differentially spliced NMD-causing alternative splice events in a GO term over the total number of such genes across all inter–cell-type patterns.
gene_ratio_nonNMD_genes	Ratio of genes with significantly differentially spliced nonNMD-causing alternative splice events in a GO term over the total number of such genes across all inter–cell-type patterns.

### Sheet: Inter-cell-type pattern 1
GO_ID	GO_Term	n_annotated	n_significant	n_expected	classicFisher	classicFisher_adjusted	significant_genes	significant_genes_NMD	significant_genes_nonNMD	n_significant_genes	n_significant_genes_NMD	n_significant_genes_nonNMD	OE	GO_term_cluster	gene_ratio_NMD_genes	gene_ratio_nonNMD_genes
GO:0031175	neuron projection development	309	60	27.24	1.5e-09	2.45443e-06	ABI2,AP2A1,APBB1,APBB2,APP,ASAP1,CAMK2G,CAMSAP1,CAMSAP2,CAPRIN2,CPNE1,DENND5A,DIP2A,DOCK7,EPB41L3,EZH2,FLNA,GSK3B,HERC1,HMGB1,IMPACT,ITGA3,ITGA6,KIDINS220,LRIG2,MAP4,MAP4K4,MARK2,MEF2A,MINK1,MYCBP2,MYO9A,NEO1,NRCAM,NSMF,PALLD,PICALM,PTK2,PTK2B,RAPGEF1,RAPH1,ROBO1,ROCK1,RTN4,SEMA6A,SIPA1L1,SMURF1,SNAP25,SPAG9,SPAST,STXBP1,SULT4A1,SYNGAP1,TANC2,TBC1D24,TNIK,TWF1,UNC5B,ZFYVE27,ZMYND8	CAPRIN2,CPNE1,DENND5A,EZH2,IMPACT,LRIG2,ROCK1,SULT4A1	ABI2,AP2A1,APBB1,APBB2,APP,ASAP1,CAMK2G,CAMSAP1,CAMSAP2,CAPRIN2,CPNE1,DENND5A,DIP2A,DOCK7,EPB41L3,EZH2,FLNA,GSK3B,HERC1,HMGB1,IMPACT,ITGA3,ITGA6,KIDINS220,LRIG2,MAP4,MAP4K4,MARK2,MEF2A,MINK1,MYCBP2,MYO9A,NEO1,NRCAM,NSMF,PALLD,PICALM,PTK2,PTK2B,RAPGEF1,RAPH1,ROBO1,ROCK1,RTN4,SEMA6A,SIPA1L1,SMURF1,SNAP25,SPAG9,SPAST,STXBP1,SYNGAP1,TANC2,TBC1D24,TNIK,TWF1,UNC5B,ZFYVE27,ZMYND8	60	8	59	2.20264	1	0.0689655	0.123431
GO:0048858	cell projection morphogenesis	204	44	17.99	1.1e-08	1.1454e-05	ABI2,APBB1,APBB2,APP,ARHGEF7,CAPRIN2,CPNE1,DIP2A,DOCK7,EPB41L3,GSK3B,IMPACT,KIDINS220,MAP4K4,MARK2,MEF2A,MINK1,MYCBP2,MYO9A,NEO1,NRCAM,NSMF,PACSIN2,PALLD,PICALM,PTK2,RAPH1,ROBO1,ROCK1,RTN4,SEMA6A,SIPA1L1,SMURF1,SNAP25,SPAG9,SPAST,STXBP1,SULT4A1,SYNGAP1,TANC2,TBC1D24,TNIK,UNC5B,ZFYVE27	CAPRIN2,CPNE1,IMPACT,ROCK1,SULT4A1	ABI2,APBB1,APBB2,APP,ARHGEF7,CAPRIN2,CPNE1,DIP2A,DOCK7,EPB41L3,GSK3B,IMPACT,KIDINS220,MAP4K4,MARK2,MEF2A,MINK1,MYCBP2,MYO9A,NEO1,NRCAM,NSMF,PACSIN2,PALLD,PICALM,PTK2,RAPH1,ROBO1,ROCK1,RTN4,SEMA6A,SIPA1L1,SMURF1,SNAP25,SPAG9,SPAST,STXBP1,SYNGAP1,TANC2,TBC1D24,TNIK,UNC5B,ZFYVE27	44	5	43	2.4458	1	0.0431034	0.0899582
GO:0048812	neuron projection morphogenesis	195	42	17.19	2.4e-08	1.7181e-05	ABI2,APBB1,APBB2,APP,CAPRIN2,CPNE1,DIP2A,DOCK7,EPB41L3,GSK3B,IMPACT,KIDINS220,MAP4K4,MARK2,MEF2A,MINK1,MYCBP2,MYO9A,NEO1,NRCAM,NSMF,PALLD,PICALM,PTK2,RAPH1,ROBO1,ROCK1,RTN4,SEMA6A,SIPA1L1,SMURF1,SNAP25,SPAG9,SPAST,STXBP1,SULT4A1,SYNGAP1,TANC2,TBC1D24,TNIK,UNC5B,ZFYVE27	CAPRIN2,CPNE1,IMPACT,ROCK1,SULT4A1	ABI2,APBB1,APBB2,APP,CAPRIN2,CPNE1,DIP2A,DOCK7,EPB41L3,GSK3B,IMPACT,KIDINS220,MAP4K4,MARK2,MEF2A,MINK1,MYCBP2,MYO9A,NEO1,NRCAM,NSMF,PALLD,PICALM,PTK2,RAPH1,ROBO1,ROCK1,RTN4,SEMA6A,SIPA1L1,SMURF1,SNAP25,SPAG9,SPAST,STXBP1,SYNGAP1,TANC2,TBC1D24,TNIK,UNC5B,ZFYVE27	42	5	41	2.44328	1	0.0431034	0.0857741
GO:0120039	plasma membrane bounded cell projection ...	203	43	17.9	2.8e-08	1.78173e-05	ABI2,APBB1,APBB2,APP,ARHGEF7,CAPRIN2,CPNE1,DIP2A,DOCK7,EPB41L3,GSK3B,IMPACT,KIDINS220,MAP4K4,MARK2,MEF2A,MINK1,MYCBP2,MYO9A,NEO1,NRCAM,NSMF,PALLD,PICALM,PTK2,RAPH1,ROBO1,ROCK1,RTN4,SEMA6A,SIPA1L1,SMURF1,SNAP25,SPAG9,SPAST,STXBP1,SULT4A1,SYNGAP1,TANC2,TBC1D24,TNIK,UNC5B,ZFYVE27	CAPRIN2,CPNE1,IMPACT,ROCK1,SULT4A1	ABI2,APBB1,APBB2,APP,ARHGEF7,CAPRIN2,CPNE1,DIP2A,DOCK7,EPB41L3,GSK3B,IMPACT,KIDINS220,MAP4K4,MARK2,MEF2A,MINK1,MYCBP2,MYO9A,NEO1,NRCAM,NSMF,PALLD,PICALM,PTK2,RAPH1,ROBO1,ROCK1,RTN4,SEMA6A,SIPA1L1,SMURF1,SNAP25,SPAG9,SPAST,STXBP1,SYNGAP1,TANC2,TBC1D24,TNIK,UNC5B,ZFYVE27	43	5	42	2.40223	1	0.0431034	0.0878661
GO:0010975	regulation of neuron projection developm...	153	33	13.49	8e-07	0.000284615	ABI2,AP2A1,APBB1,CAMK2G,CAMSAP2,CAPRIN2,DENND5A,EZH2,FLNA,GSK3B,ITGA3,ITGA6,KIDINS220,LRIG2,MARK2,MYCBP2,NEO1,NRCAM,NSMF,PTK2B,RAPGEF1,ROBO1,RTN4,SEMA6A,SIPA1L1,SMURF1,SNAP25,SYNGAP1,TANC2,TBC1D24,TNIK,TWF1,ZFYVE27	CAPRIN2,DENND5A,EZH2,LRIG2	ABI2,AP2A1,APBB1,CAMK2G,CAMSAP2,CAPRIN2,DENND5A,EZH2,FLNA,GSK3B,ITGA3,ITGA6,KIDINS220,LRIG2,MARK2,MYCBP2,NEO1,NRCAM,NSMF,PTK2B,RAPGEF1,ROBO1,RTN4,SEMA6A,SIPA1L1,SMURF1,SNAP25,SYNGAP1,TANC2,TBC1D24,TNIK,TWF1,ZFYVE27	33	4	33	2.44626	1	0.0344828	0.0690377
GO:0016358	dendrite development	84	20	7.41	2.7e-05	0.00461579	ABI2,APP,ASAP1,CAMSAP2,CAPRIN2,DIP2A,EZH2,GSK3B,KIDINS220,MEF2A,MINK1,NSMF,PICALM,SIPA1L1,SULT4A1,SYNGAP1,TANC2,TBC1D24,TNIK,ZMYND8	CAPRIN2,EZH2,SULT4A1	ABI2,APP,ASAP1,CAMSAP2,CAPRIN2,DIP2A,EZH2,GSK3B,KIDINS220,MEF2A,MINK1,NSMF,PICALM,SIPA1L1,SYNGAP1,TANC2,TBC1D24,TNIK,ZMYND8	20	3	19	2.69906	1	0.0258621	0.039749
GO:0061564	axon development	149	28	13.14	8.1e-05	0.010915	APBB1,APBB2,APP,CAMSAP2,DOCK7,FLNA,GSK3B,LRIG2,MARK2,MYCBP2,NEO1,NRCAM,PALLD,PICALM,PTK2,RAPH1,ROBO1,RTN4,SEMA6A,SIPA1L1,SMURF1,SNAP25,SPAST,STXBP1,SYNGAP1,TBC1D24,UNC5B,ZFYVE27	LRIG2	APBB1,APBB2,APP,CAMSAP2,DOCK7,FLNA,GSK3B,LRIG2,MARK2,MYCBP2,NEO1,NRCAM,PALLD,PICALM,PTK2,RAPH1,ROBO1,RTN4,SEMA6A,SIPA1L1,SMURF1,SNAP25,SPAST,STXBP1,SYNGAP1,TBC1D24,UNC5B,ZFYVE27	28	1	28	2.1309	1	0.00862069	0.0585774
GO:0048813	dendrite morphogenesis	54	14	4.76	0.00017	0.0198692	ABI2,CAPRIN2,DIP2A,GSK3B,KIDINS220,MEF2A,MINK1,NSMF,PICALM,SIPA1L1,SULT4A1,TANC2,TBC1D24,TNIK	CAPRIN2,SULT4A1	ABI2,CAPRIN2,DIP2A,GSK3B,KIDINS220,MEF2A,MINK1,NSMF,PICALM,SIPA1L1,TANC2,TBC1D24,TNIK	14	2	13	2.94118	1	0.0172414	0.0271967
GO:0032989	cellular anatomical entity morphogenesis	232	50	20.45	9.8e-10	1.87082e-06	ABI2,AGFG1,ANK2,APBB1,APBB2,APP,ARHGEF7,CAPRIN2,CLASP1,CLASP2,CPNE1,DIP2A,DOCK7,EPB41L3,GSK3B,IMPACT,KIDINS220,MAP4K4,MARK2,MEF2A,MINK1,MYCBP2,MYO9A,NEO1,NRCAM,NSMF,PACSIN2,PALLD,PHLDB1,PICALM,PLEC,PTK2,RAPH1,ROBO1,ROCK1,RTN4,SEMA6A,SIPA1L1,SMURF1,SNAP25,SPAG9,SPAST,STXBP1,SULT4A1,SYNGAP1,TANC2,TBC1D24,TNIK,UNC5B,ZFYVE27	CAPRIN2,CPNE1,IMPACT,ROCK1,SULT4A1	ABI2,AGFG1,ANK2,APBB1,APBB2,APP,ARHGEF7,CAPRIN2,CLASP1,CLASP2,CPNE1,DIP2A,DOCK7,EPB41L3,GSK3B,IMPACT,KIDINS220,MAP4K4,MARK2,MEF2A,MINK1,MYCBP2,MYO9A,NEO1,NRCAM,NSMF,PACSIN2,PALLD,PHLDB1,PICALM,PLEC,PTK2,RAPH1,ROBO1,ROCK1,RTN4,SEMA6A,SIPA1L1,SMURF1,SNAP25,SPAG9,SPAST,STXBP1,SYNGAP1,TANC2,TBC1D24,TNIK,UNC5B,ZFYVE27	50	5	49	2.44499	2	0.0431034	0.10251
GO:0000902	cell morphogenesis	303	56	26.71	3.5e-08	2.10995e-05	ABI2,ACTN1,APBB1,APBB2,APP,ARAP1,ARHGEF7,CAMSAP1,CAPRIN2,CPNE1,DIP2A,DLG1,DOCK7,EPB41L3,FERMT2,FLNA,FLNB,FMNL1,FMNL2,GSK3B,IMPACT,KIDINS220,MAP4K4,MARK2,MEF2A,MINK1,MYCBP2,MYO9A,NEO1,NRCAM,NSMF,PACSIN2,PALLD,PICALM,PLEC,PTK2,PTK2B,RAPH1,ROBO1,ROCK1,RTN4,SEMA6A,SIPA1L1,SMURF1,SNAP25,SPAG9,SPAST,SS18,STXBP1,SULT4A1,SYNGAP1,TANC2,TBC1D24,TNIK,UNC5B,ZFYVE27	ACTN1,ARAP1,CAPRIN2,CPNE1,FLNB,IMPACT,ROCK1,SULT4A1	ABI2,ACTN1,APBB1,APBB2,APP,ARAP1,ARHGEF7,CAMSAP1,CAPRIN2,CPNE1,DIP2A,DLG1,DOCK7,EPB41L3,FERMT2,FLNA,FLNB,FMNL1,FMNL2,GSK3B,IMPACT,KIDINS220,MAP4K4,MARK2,MEF2A,MINK1,MYCBP2,MYO9A,NEO1,NRCAM,NSMF,PACSIN2,PALLD,PICALM,PLEC,PTK2,PTK2B,RAPH1,ROBO1,ROCK1,RTN4,SEMA6A,SIPA1L1,SMURF1,SNAP25,SPAG9,SPAST,SS18,STXBP1,SYNGAP1,TANC2,TBC1D24,TNIK,UNC5B,ZFYVE27	56	8	55	2.09659	2	0.0689655	0.115063
GO:0022603	regulation of anatomical structure morph...	253	45	22.31	2.6e-06	0.000736329	ABI2,ARAP1,ARHGEF7,ATP2B4,CAMSAP1,CAPRIN2,CLASP1,CLASP2,DDHD1,DLG1,DNM1L,EPB41L3,FERMT2,FMNL1,FMNL2,GSK3B,GTF2I,HIPK2,MARK2,MFF,MTDH,MYO19,MYO9A,NF1,NSMF,PHLDB1,PTK2,PTK2B,RACK1,RECK,ROBO1,ROCK1,RTN4,SEMA6A,SIPA1L1,SMURF1,SPAG9,SPIRE1,STIM1,SYNGAP1,TANC2,TBC1D24,TNIK,WNK1,ZFYVE27	ARAP1,CAPRIN2,MYO19,RACK1,RECK,ROCK1	ABI2,ARAP1,ARHGEF7,ATP2B4,CAMSAP1,CAPRIN2,CLASP1,CLASP2,DDHD1,DLG1,DNM1L,EPB41L3,FERMT2,FMNL1,FMNL2,GSK3B,GTF2I,HIPK2,MARK2,MFF,MTDH,MYO19,MYO9A,NF1,NSMF,PHLDB1,PTK2,PTK2B,RACK1,RECK,ROBO1,ROCK1,RTN4,SEMA6A,SIPA1L1,SMURF1,SPAG9,SPIRE1,STIM1,SYNGAP1,TANC2,TBC1D24,TNIK,WNK1,ZFYVE27	45	6	45	2.01703	2	0.0517241	0.0941423
GO:0048699	generation of neurons	443	78	39.06	5.2e-10	1.67228e-06	ABI2,AP2A1,APBB1,APBB2,APP,ASAP1,BIN1,CAMK2G,CAMSAP1,CAMSAP2,CAPRIN2,CPNE1,DENND5A,DIP2A,DOCK7,DYNC2H1,EHMT2,EIF4G1,EML1,EPB41L3,EZH2,FLNA,GIT1,GSK3B,HERC1,HIPK2,HMGB1,IMPACT,ITGA3,ITGA6,KIDINS220,LDB1,LRIG2,MAP4,MAP4K4,MARK2,MEF2A,METTL14,MFSD8,MINK1,MTCH1,MYCBP2,MYO6,MYO9A,NAV1,NEO1,NF1,NRCAM,NSMF,OGDH,PALLD,PICALM,PTK2,PTK2B,RAPGEF1,RAPH1,ROBO1,ROCK1,RTN4,SCYL2,SEMA6A,SIPA1L1,SMARCA1,SMURF1,SNAP25,SPAG9,SPAST,STXBP1,SULT4A1,SYNGAP1,TANC2,TBC1D24,TNIK,TWF1,UNC5B,WNK1,ZFYVE27,ZMYND8	CAPRIN2,CPNE1,DENND5A,EHMT2,EZH2,IMPACT,LRIG2,MFSD8,MYO6,ROCK1,SMARCA1,SULT4A1	ABI2,AP2A1,APBB1,APBB2,APP,ASAP1,BIN1,CAMK2G,CAMSAP1,CAMSAP2,CAPRIN2,CPNE1,DENND5A,DIP2A,DOCK7,DYNC2H1,EHMT2,EIF4G1,EML1,EPB41L3,EZH2,FLNA,GIT1,GSK3B,HERC1,HIPK2,HMGB1,IMPACT,ITGA3,ITGA6,KIDINS220,LDB1,LRIG2,MAP4,MAP4K4,MARK2,MEF2A,METTL14,MFSD8,MINK1,MTCH1,MYCBP2,MYO6,MYO9A,NAV1,NEO1,NF1,NRCAM,NSMF,OGDH,PALLD,PICALM,PTK2,PTK2B,RAPGEF1,RAPH1,ROBO1,ROCK1,RTN4,SCYL2,SEMA6A,SIPA1L1,SMARCA1,SMURF1,SNAP25,SPAG9,SPAST,STXBP1,SYNGAP1,TANC2,TBC1D24,TNIK,TWF1,UNC5B,WNK1,ZFYVE27,ZMYND8	78	12	77	1.99693	3	0.103448	0.161088
GO:0030182	neuron differentiation	421	75	37.12	6.8e-10	1.67228e-06	ABI2,AP2A1,APBB1,APBB2,APP,ASAP1,BIN1,CAMK2G,CAMSAP1,CAMSAP2,CAPRIN2,CPNE1,DENND5A,DIP2A,DOCK7,DYNC2H1,EHMT2,EIF4G1,EPB41L3,EZH2,FLNA,GIT1,GSK3B,HERC1,HIPK2,HMGB1,IMPACT,ITGA3,ITGA6,KIDINS220,LDB1,LRIG2,MAP4,MAP4K4,MARK2,MEF2A,METTL14,MFSD8,MINK1,MTCH1,MYCBP2,MYO6,MYO9A,NEO1,NRCAM,NSMF,OGDH,PALLD,PICALM,PTK2,PTK2B,RAPGEF1,RAPH1,ROBO1,ROCK1,RTN4,SCYL2,SEMA6A,SIPA1L1,SMARCA1,SMURF1,SNAP25,SPAG9,SPAST,STXBP1,SULT4A1,SYNGAP1,TANC2,TBC1D24,TNIK,TWF1,UNC5B,WNK1,ZFYVE27,ZMYND8	CAPRIN2,CPNE1,DENND5A,EHMT2,EZH2,IMPACT,LRIG2,MFSD8,MYO6,ROCK1,SMARCA1,SULT4A1	ABI2,AP2A1,APBB1,APBB2,APP,ASAP1,BIN1,CAMK2G,CAMSAP1,CAMSAP2,CAPRIN2,CPNE1,DENND5A,DIP2A,DOCK7,DYNC2H1,EHMT2,EIF4G1,EPB41L3,EZH2,FLNA,GIT1,GSK3B,HERC1,HIPK2,HMGB1,IMPACT,ITGA3,ITGA6,KIDINS220,LDB1,LRIG2,MAP4,MAP4K4,MARK2,MEF2A,METTL14,MFSD8,MINK1,MTCH1,MYCBP2,MYO6,MYO9A,NEO1,NRCAM,NSMF,OGDH,PALLD,PICALM,PTK2,PTK2B,RAPGEF1,RAPH1,ROBO1,ROCK1,RTN4,SCYL2,SEMA6A,SIPA1L1,SMARCA1,SMURF1,SNAP25,SPAG9,SPAST,STXBP1,SYNGAP1,TANC2,TBC1D24,TNIK,TWF1,UNC5B,WNK1,ZFYVE27,ZMYND8	75	12	74	2.02047	3	0.103448	0.154812
GO:0048666	neuron development	350	66	30.86	7.3e-10	1.67228e-06	ABI2,AP2A1,APBB1,APBB2,APP,ASAP1,CAMK2G,CAMSAP1,CAMSAP2,CAPRIN2,CPNE1,DENND5A,DIP2A,DOCK7,EPB41L3,EZH2,FLNA,GIT1,GSK3B,HERC1,HMGB1,IMPACT,ITGA3,ITGA6,KIDINS220,LRIG2,MAP4,MAP4K4,MARK2,MEF2A,MFSD8,MINK1,MTCH1,MYCBP2,MYO9A,NEO1,NRCAM,NSMF,OGDH,PALLD,PICALM,PTK2,PTK2B,RAPGEF1,RAPH1,ROBO1,ROCK1,RTN4,SCYL2,SEMA6A,SIPA1L1,SMURF1,SNAP25,SPAG9,SPAST,STXBP1,SULT4A1,SYNGAP1,TANC2,TBC1D24,TNIK,TWF1,UNC5B,WNK1,ZFYVE27,ZMYND8	CAPRIN2,CPNE1,DENND5A,EZH2,IMPACT,LRIG2,MFSD8,ROCK1,SULT4A1	ABI2,AP2A1,APBB1,APBB2,APP,ASAP1,CAMK2G,CAMSAP1,CAMSAP2,CAPRIN2,CPNE1,DENND5A,DIP2A,DOCK7,EPB41L3,EZH2,FLNA,GIT1,GSK3B,HERC1,HMGB1,IMPACT,ITGA3,ITGA6,KIDINS220,LRIG2,MAP4,MAP4K4,MARK2,MEF2A,MFSD8,MINK1,MTCH1,MYCBP2,MYO9A,NEO1,NRCAM,NSMF,OGDH,PALLD,PICALM,PTK2,PTK2B,RAPGEF1,RAPH1,ROBO1,ROCK1,RTN4,SCYL2,SEMA6A,SIPA1L1,SMURF1,SNAP25,SPAG9,SPAST,STXBP1,SYNGAP1,TANC2,TBC1D24,TNIK,TWF1,UNC5B,WNK1,ZFYVE27,ZMYND8	66	9	65	2.13869	3	0.0775862	0.135983
GO:0048667	cell morphogenesis involved in neuron di...	177	35	15.61	3.1e-06	0.000825753	ABI2,APBB1,APBB2,APP,CAPRIN2,DIP2A,DOCK7,GSK3B,KIDINS220,MARK2,MEF2A,MINK1,MYCBP2,NEO1,NRCAM,NSMF,PALLD,PICALM,PTK2,RAPH1,ROBO1,RTN4,SEMA6A,SIPA1L1,SMURF1,SNAP25,SPAST,STXBP1,SULT4A1,SYNGAP1,TANC2,TBC1D24,TNIK,UNC5B,ZFYVE27	CAPRIN2,SULT4A1	ABI2,APBB1,APBB2,APP,CAPRIN2,DIP2A,DOCK7,GSK3B,KIDINS220,MARK2,MEF2A,MINK1,MYCBP2,NEO1,NRCAM,NSMF,PALLD,PICALM,PTK2,RAPH1,ROBO1,RTN4,SEMA6A,SIPA1L1,SMURF1,SNAP25,SPAST,STXBP1,SYNGAP1,TANC2,TBC1D24,TNIK,UNC5B,ZFYVE27	35	2	34	2.24215	3	0.0172414	0.0711297
GO:0007160	cell-matrix adhesion	70	24	6.17	2e-09	2.8635e-06	ACTN1,ARHGEF7,CASK,CLASP1,CLASP2,FERMT2,GFUS,GSK3B,ITGA3,ITGA6,LDB1,LIMCH1,LIMS1,MAP4K4,MINK1,NF1,PPFIA1,PTK2,PTK2B,PTPRA,PTPRK,ROCK1,SGCE,THBS3	ACTN1,GFUS,ROCK1,THBS3	ACTN1,ARHGEF7,CASK,CLASP1,CLASP2,FERMT2,GSK3B,ITGA3,ITGA6,LDB1,LIMCH1,LIMS1,MAP4K4,MINK1,NF1,PPFIA1,PTK2,PTK2B,PTPRA,PTPRK,ROCK1,SGCE,THBS3	24	4	23	3.88979	4	0.0344828	0.0481172
GO:0010810	regulation of cell-substrate adhesion	70	23	6.17	1.1e-08	1.1454e-05	AP1AR,ARHGEF7,CARMIL1,CASK,CLASP1,CLASP2,EDIL3,FERMT2,FLNA,GFUS,GSK3B,ITGA3,ITGA6,LDB1,LIMCH1,LIMS1,MAP4K4,MINK1,NF1,PTK2,PTK2B,PTPRA,ROCK1	GFUS,ROCK1	AP1AR,ARHGEF7,CARMIL1,CASK,CLASP1,CLASP2,EDIL3,FERMT2,FLNA,GSK3B,ITGA3,ITGA6,LDB1,LIMCH1,LIMS1,MAP4K4,MINK1,NF1,PTK2,PTK2B,PTPRA,ROCK1	23	2	22	3.72771	4	0.0172414	0.0460251
GO:0031589	cell-substrate adhesion	106	28	9.35	6.5e-08	3.38414e-05	ACTN1,AP1AR,ARHGEF7,CARMIL1,CASK,CLASP1,CLASP2,EDIL3,FERMT2,FLNA,GFUS,GSK3B,ITGA3,ITGA6,LDB1,LIMCH1,LIMS1,MAP4K4,MINK1,NF1,PPFIA1,PTK2,PTK2B,PTPRA,PTPRK,ROCK1,SGCE,THBS3	ACTN1,GFUS,ROCK1,THBS3	ACTN1,AP1AR,ARHGEF7,CARMIL1,CASK,CLASP1,CLASP2,EDIL3,FERMT2,FLNA,GSK3B,ITGA3,ITGA6,LDB1,LIMCH1,LIMS1,MAP4K4,MINK1,NF1,PPFIA1,PTK2,PTK2B,PTPRA,PTPRK,ROCK1,SGCE,THBS3	28	4	27	2.99465	4	0.0344828	0.0564854
GO:0001952	regulation of cell-matrix adhesion	45	16	3.97	6e-07	0.000236979	CASK,CLASP1,CLASP2,FERMT2,GFUS,GSK3B,LDB1,LIMCH1,LIMS1,MAP4K4,MINK1,NF1,PTK2,PTK2B,PTPRA,ROCK1	GFUS,ROCK1	CASK,CLASP1,CLASP2,FERMT2,GSK3B,LDB1,LIMCH1,LIMS1,MAP4K4,MINK1,NF1,PTK2,PTK2B,PTPRA,ROCK1	16	2	15	4.03023	4	0.0172414	0.0313808
GO:0007155	cell adhesion	330	54	29.1	3.6e-06	0.0008964	ACTN1,AFDN,AMBRA1,AP1AR,APP,ARHGEF7,ARID1B,CADM1,CARMIL1,CASK,CBLB,CLASP1,CLASP2,CTNNAL1,DLG1,DST,EDIL3,ERBIN,FBN1,FERMT2,FLNA,GFUS,GSK3B,HMGB1,ITGA3,ITGA6,ITGB3BP,LDB1,LIMCH1,LIMS1,MAP4K4,MINK1,NEO1,NF1,NRCAM,PALLD,PBRM1,PKN2,PPFIA1,PPFIBP1,PTK2,PTK2B,PTPRA,PTPRK,ROBO1,ROCK1,SEMA6A,SGCE,SHC1,SMARCE1,STXBP1,THBS3,TMEM131L,WNK1	ACTN1,CTNNAL1,FBN1,GFUS,ITGB3BP,ROCK1,THBS3,TMEM131L	ACTN1,AFDN,AMBRA1,AP1AR,APP,ARHGEF7,ARID1B,CADM1,CARMIL1,CASK,CBLB,CLASP1,CLASP2,CTNNAL1,DLG1,DST,EDIL3,ERBIN,FERMT2,FLNA,GSK3B,HMGB1,ITGA3,ITGA6,ITGB3BP,LDB1,LIMCH1,LIMS1,MAP4K4,MINK1,NEO1,NF1,NRCAM,PALLD,PBRM1,PKN2,PPFIA1,PPFIBP1,PTK2,PTK2B,PTPRA,PTPRK,ROBO1,ROCK1,SEMA6A,SGCE,SHC1,SMARCE1,STXBP1,THBS3,TMEM131L,WNK1	54	8	52	1.85567	4	0.0689655	0.108787
GO:0010811	positive regulation of cell-substrate ad...	36	13	3.17	5.7e-06	0.00130261	ARHGEF7,CARMIL1,EDIL3,FERMT2,FLNA,GFUS,GSK3B,ITGA3,ITGA6,LIMS1,MAP4K4,PTK2B,ROCK1	GFUS,ROCK1	ARHGEF7,CARMIL1,EDIL3,FERMT2,FLNA,GSK3B,ITGA3,ITGA6,LIMS1,MAP4K4,PTK2B,ROCK1	13	2	12	4.10095	4	0.0172414	0.0251046
GO:0071805	potassium ion transmembrane transport	33	11	2.91	7.2e-05	0.0101813	AKAP9,ANK2,ANO6,BIN1,DLG1,FLNA,PKD2,SLC12A6,SLC12A7,SLC9A7,SNAP25	ANO6,PKD2	AKAP9,ANK2,ANO6,BIN1,DLG1,FLNA,PKD2,SLC12A6,SLC12A7,SLC9A7,SNAP25	11	2	11	3.78007	5	0.0172414	0.0230126
GO:0006813	potassium ion transport	39	12	3.44	8.2e-05	0.0109213	AKAP9,ANK2,ANO6,BIN1,DLG1,FLNA,PKD2,PTK2B,SLC12A6,SLC12A7,SLC9A7,SNAP25	ANO6,PKD2	AKAP9,ANK2,ANO6,BIN1,DLG1,FLNA,PKD2,PTK2B,SLC12A6,SLC12A7,SLC9A7,SNAP25	12	2	12	3.48837	5	0.0172414	0.0251046
GO:0006897	endocytosis	273	49	24.07	6.9e-07	0.000263442	ANK2,ANO6,AP2A1,AP2B1,AP3S1,APP,ARFGAP1,ARRB1,ATXN2,BIN1,BLTP1,BMP2K,CARMIL1,CLTA,CLTB,CLTCL1,CSNK1G1,DENND1A,DGKQ,DNAJC13,DNM1L,EHBP1,ELMO2,EPS15,FCHSD2,FNBP1,HMGB1,ITSN1,LRSAM1,MYO6,NECAP2,PACSIN2,PDLIM7,PICALM,PLD2,PTK2,RABEPK,RACK1,REPS1,ROCK1,RUBCN,SCYL2,SNAP25,SYNJ1,SYNRG,TBC1D24,TBC1D5,VAV2,ZFYVE9	ANO6,MYO6,NECAP2,PLD2,RACK1,ROCK1	ANK2,ANO6,AP2A1,AP2B1,AP3S1,APP,ARFGAP1,ARRB1,ATXN2,BIN1,BLTP1,BMP2K,CARMIL1,CLTA,CLTB,CLTCL1,CSNK1G1,DENND1A,DGKQ,DNAJC13,DNM1L,EHBP1,ELMO2,EPS15,FCHSD2,FNBP1,HMGB1,ITSN1,LRSAM1,MYO6,NECAP2,PACSIN2,PDLIM7,PICALM,PLD2,PTK2,RABEPK,RACK1,REPS1,ROCK1,RUBCN,SCYL2,SNAP25,SYNJ1,SYNRG,TBC1D24,TBC1D5,VAV2,ZFYVE9	49	6	49	2.03573	6	0.0517241	0.10251
GO:0098657	import into cell	315	54	27.77	8.2e-07	0.000284615	ANK2,ANO6,AP2A1,AP2B1,AP3S1,APP,ARFGAP1,ARRB1,ATP2B4,ATXN2,BIN1,BLTP1,BMP2K,CARMIL1,CLTA,CLTB,CLTCL1,CSNK1G1,DENND1A,DGKQ,DLG1,DNAJC13,DNM1L,EHBP1,ELMO2,EPS15,FCHSD2,FNBP1,HMGB1,ITSN1,LRSAM1,MYO6,NECAP2,PACSIN2,PDLIM7,PICALM,PLD2,PTK2,RABEPK,RACK1,REPS1,ROCK1,RUBCN,SCYL2,SLC12A6,SLC12A7,SLC9A7,SNAP25,SYNJ1,SYNRG,TBC1D24,TBC1D5,VAV2,ZFYVE9	ANO6,MYO6,NECAP2,PLD2,RACK1,ROCK1	ANK2,ANO6,AP2A1,AP2B1,AP3S1,APP,ARFGAP1,ARRB1,ATP2B4,ATXN2,BIN1,BLTP1,BMP2K,CARMIL1,CLTA,CLTB,CLTCL1,CSNK1G1,DENND1A,DGKQ,DLG1,DNAJC13,DNM1L,EHBP1,ELMO2,EPS15,FCHSD2,FNBP1,HMGB1,ITSN1,LRSAM1,MYO6,NECAP2,PACSIN2,PDLIM7,PICALM,PLD2,PTK2,RABEPK,RACK1,REPS1,ROCK1,RUBCN,SCYL2,SLC12A6,SLC12A7,SLC9A7,SNAP25,SYNJ1,SYNRG,TBC1D24,TBC1D5,VAV2,ZFYVE9	54	6	54	1.94454	6	0.0517241	0.112971
GO:0036465	synaptic vesicle recycling	38	12	3.35	6.2e-05	0.00898922	AP2B1,AP3S1,BIN1,BLTP1,DGKQ,GIT1,ITSN1,PICALM,PLD2,ROCK1,SYNJ1,TBC1D24	PLD2,ROCK1	AP2B1,AP3S1,BIN1,BLTP1,DGKQ,GIT1,ITSN1,PICALM,PLD2,ROCK1,SYNJ1,TBC1D24	12	2	12	3.58209	6	0.0172414	0.0251046
GO:0099003	vesicle-mediated transport in synapse	88	19	7.76	0.00018	0.0206172	AP2A1,AP2B1,AP3S1,BIN1,BLTP1,CASK,DGKQ,EPS15,GIT1,ITSN1,PICALM,PLD2,RAB3GAP1,ROCK1,SNAP25,STX2,STXBP1,SYNJ1,TBC1D24	PLD2,ROCK1,STX2	AP2A1,AP2B1,AP3S1,BIN1,BLTP1,CASK,DGKQ,EPS15,GIT1,ITSN1,PICALM,PLD2,RAB3GAP1,ROCK1,SNAP25,STXBP1,SYNJ1,TBC1D24	19	3	18	2.44845	6	0.0258621	0.0376569
GO:0007267	cell-cell signaling	398	63	35.09	1.7e-06	0.000512416	ABCC4,AFDN,AKAP9,ANK2,APP,BCAS3,CAMK2G,CAPRIN2,CASK,CCNYL1,CSNK1G1,DAAM1,DLG1,DTNA,ERC1,EZH2,FBXW11,FCHSD2,FERMT2,FLNA,GIT1,GSK3B,HBP1,ITGA3,KIF1B,LDB1,LRRFIP2,MAPK9,MARK2,MINK1,NF1,NSMF,P2RX4,PACSIN2,PKD2,PTK2B,PTPRA,PXK,RAB3GAP1,RACK1,RECK,RGS14,RTN4,SCYL2,SIPA1L1,SLC12A6,SLC12A7,SMAD2,SMURF1,SNAP25,SREBF1,STX2,STXBP1,SYNGAP1,SYNJ1,TBC1D24,TCF7L2,TMEM131L,TMEM64,TNIK,VDAC3,WNK1,ZMYND8	ABCC4,CAPRIN2,CCNYL1,ERC1,EZH2,HBP1,P2RX4,PKD2,RACK1,RECK,SREBF1,STX2,TMEM131L	ABCC4,AFDN,AKAP9,ANK2,APP,BCAS3,CAMK2G,CAPRIN2,CASK,CSNK1G1,DAAM1,DLG1,DTNA,ERC1,EZH2,FBXW11,FCHSD2,FERMT2,FLNA,GIT1,GSK3B,HBP1,ITGA3,KIF1B,LDB1,LRRFIP2,MAPK9,MARK2,MINK1,NF1,NSMF,P2RX4,PACSIN2,PKD2,PTK2B,PTPRA,PXK,RAB3GAP1,RACK1,RECK,RGS14,RTN4,SCYL2,SIPA1L1,SLC12A6,SLC12A7,SMAD2,SMURF1,SNAP25,SREBF1,STXBP1,SYNGAP1,SYNJ1,TBC1D24,TCF7L2,TMEM131L,TMEM64,TNIK,VDAC3,WNK1,ZMYND8	63	13	61	1.79538	7	0.112069	0.127615
GO:0007268	chemical synaptic transmission	174	34	15.34	5.8e-06	0.00130261	AKAP9,APP,CASK,DLG1,DTNA,ERC1,EZH2,FCHSD2,GIT1,GSK3B,KIF1B,MAPK9,MINK1,NF1,NSMF,P2RX4,PACSIN2,PTK2B,PTPRA,PXK,RAB3GAP1,RGS14,RTN4,SIPA1L1,SLC12A6,SLC12A7,SNAP25,STX2,STXBP1,SYNGAP1,SYNJ1,TBC1D24,VDAC3,ZMYND8	ERC1,EZH2,P2RX4,STX2	AKAP9,APP,CASK,DLG1,DTNA,ERC1,EZH2,FCHSD2,GIT1,GSK3B,KIF1B,MAPK9,MINK1,NF1,NSMF,P2RX4,PACSIN2,PTK2B,PTPRA,PXK,RAB3GAP1,RGS14,RTN4,SIPA1L1,SLC12A6,SLC12A7,SNAP25,STXBP1,SYNGAP1,SYNJ1,TBC1D24,VDAC3,ZMYND8	34	4	33	2.21643	7	0.0344828	0.0690377
GO:0098916	anterograde trans-synaptic signaling	174	34	15.34	5.8e-06	0.00130261	AKAP9,APP,CASK,DLG1,DTNA,ERC1,EZH2,FCHSD2,GIT1,GSK3B,KIF1B,MAPK9,MINK1,NF1,NSMF,P2RX4,PACSIN2,PTK2B,PTPRA,PXK,RAB3GAP1,RGS14,RTN4,SIPA1L1,SLC12A6,SLC12A7,SNAP25,STX2,STXBP1,SYNGAP1,SYNJ1,TBC1D24,VDAC3,ZMYND8	ERC1,EZH2,P2RX4,STX2	AKAP9,APP,CASK,DLG1,DTNA,ERC1,EZH2,FCHSD2,GIT1,GSK3B,KIF1B,MAPK9,MINK1,NF1,NSMF,P2RX4,PACSIN2,PTK2B,PTPRA,PXK,RAB3GAP1,RGS14,RTN4,SIPA1L1,SLC12A6,SLC12A7,SNAP25,STXBP1,SYNGAP1,SYNJ1,TBC1D24,VDAC3,ZMYND8	34	4	33	2.21643	7	0.0344828	0.0690377
GO:0099537	trans-synaptic signaling	175	34	15.43	6.6e-06	0.00139993	AKAP9,APP,CASK,DLG1,DTNA,ERC1,EZH2,FCHSD2,GIT1,GSK3B,KIF1B,MAPK9,MINK1,NF1,NSMF,P2RX4,PACSIN2,PTK2B,PTPRA,PXK,RAB3GAP1,RGS14,RTN4,SIPA1L1,SLC12A6,SLC12A7,SNAP25,STX2,STXBP1,SYNGAP1,SYNJ1,TBC1D24,VDAC3,ZMYND8	ERC1,EZH2,P2RX4,STX2	AKAP9,APP,CASK,DLG1,DTNA,ERC1,EZH2,FCHSD2,GIT1,GSK3B,KIF1B,MAPK9,MINK1,NF1,NSMF,P2RX4,PACSIN2,PTK2B,PTPRA,PXK,RAB3GAP1,RGS14,RTN4,SIPA1L1,SLC12A6,SLC12A7,SNAP25,STXBP1,SYNGAP1,SYNJ1,TBC1D24,VDAC3,ZMYND8	34	4	33	2.2035	7	0.0344828	0.0690377
GO:0099536	synaptic signaling	183	34	16.13	1.8e-05	0.00332535	AKAP9,APP,CASK,DLG1,DTNA,ERC1,EZH2,FCHSD2,GIT1,GSK3B,KIF1B,MAPK9,MINK1,NF1,NSMF,P2RX4,PACSIN2,PTK2B,PTPRA,PXK,RAB3GAP1,RGS14,RTN4,SIPA1L1,SLC12A6,SLC12A7,SNAP25,STX2,STXBP1,SYNGAP1,SYNJ1,TBC1D24,VDAC3,ZMYND8	ERC1,EZH2,P2RX4,STX2	AKAP9,APP,CASK,DLG1,DTNA,ERC1,EZH2,FCHSD2,GIT1,GSK3B,KIF1B,MAPK9,MINK1,NF1,NSMF,P2RX4,PACSIN2,PTK2B,PTPRA,PXK,RAB3GAP1,RGS14,RTN4,SIPA1L1,SLC12A6,SLC12A7,SNAP25,STXBP1,SYNGAP1,SYNJ1,TBC1D24,VDAC3,ZMYND8	34	4	33	2.10787	7	0.0344828	0.0690377
GO:0007264	small GTPase-mediated signal transductio...	182	37	16.05	8e-07	0.000284615	ABI2,ARAP1,ARFGAP1,ARHGAP21,ARHGAP26,ARHGEF1,ARHGEF12,ARHGEF7,ARRB1,CD2AP,CTNNAL1,DENND1A,DENND3,DENND4A,DOCK4,DOCK7,GIT1,ITGA3,ITSN1,MADD,MAP4K4,MYO9A,NF1,OGT,PLD2,RALGAPA1,RALGAPA2,RAPGEF1,RAPGEF6,RASA2,RHOT2,ROBO1,ROCK1,SIPA1L1,SIPA1L2,SYNGAP1,VAV2	ARAP1,ARHGAP21,CD2AP,CTNNAL1,PLD2,RASA2,ROCK1	ABI2,ARAP1,ARFGAP1,ARHGAP21,ARHGAP26,ARHGEF1,ARHGEF12,ARHGEF7,ARRB1,CD2AP,CTNNAL1,DENND1A,DENND3,DENND4A,DOCK4,DOCK7,GIT1,ITGA3,ITSN1,MADD,MAP4K4,MYO9A,NF1,OGT,PLD2,RALGAPA1,RALGAPA2,RAPGEF1,RAPGEF6,RASA2,RHOT2,ROBO1,ROCK1,SIPA1L1,SIPA1L2,SYNGAP1,VAV2	37	7	37	2.3053	8	0.0603448	0.0774059
GO:0051056	regulation of small GTPase mediated sign...	114	27	10.05	1.2e-06	0.000392709	ARAP1,ARFGAP1,ARHGAP21,ARHGAP26,ARHGEF1,ARHGEF12,ARRB1,CD2AP,DENND1A,DENND3,DENND4A,GIT1,ITGA3,ITSN1,MADD,MAP4K4,MYO9A,NF1,OGT,RALGAPA1,RALGAPA2,RASA2,ROBO1,SIPA1L1,SIPA1L2,SYNGAP1,VAV2	ARAP1,ARHGAP21,CD2AP,RASA2	ARAP1,ARFGAP1,ARHGAP21,ARHGAP26,ARHGEF1,ARHGEF12,ARRB1,CD2AP,DENND1A,DENND3,DENND4A,GIT1,ITGA3,ITSN1,MADD,MAP4K4,MYO9A,NF1,OGT,RALGAPA1,RALGAPA2,RASA2,ROBO1,SIPA1L1,SIPA1L2,SYNGAP1,VAV2	27	4	27	2.68657	8	0.0344828	0.0564854
GO:0048870	cell motility	449	66	39.59	1.3e-05	0.00252376	ABI2,AFDN,ANO6,AP1AR,APBB2,APP,ARHGEF7,ATP2B4,BCAS3,CARMIL1,CCNYL1,CD2AP,CDC42BPA,CLASP1,CLASP2,DNM1L,DOCK4,DOCK7,DST,DYNC2H1,ELMO2,FERMT2,FLNA,FMNL1,FMNL2,GFUS,HMGB1,INPP5B,ITGA3,ITGA6,KIF2A,LDB1,LIMCH1,LRIG2,MAP4K4,MARK2,MINK1,MYSM1,NAV1,NAV3,NEO1,NF1,NRCAM,NSMF,OGDH,OGT,P2RX4,PALLD,PKN2,PLEC,PTK2,PTK2B,PTPRK,RACK1,RECK,ROBO1,ROCK1,RTN4,SEMA6A,SH2B1,SPAG9,TBC1D24,VAV2,VDAC3,WNK1,ZMYND8	ANO6,CCNYL1,CD2AP,GFUS,INPP5B,LRIG2,MYSM1,P2RX4,RACK1,RECK,ROCK1	ABI2,AFDN,ANO6,AP1AR,APBB2,APP,ARHGEF7,ATP2B4,BCAS3,CARMIL1,CD2AP,CDC42BPA,CLASP1,CLASP2,DNM1L,DOCK4,DOCK7,DST,DYNC2H1,ELMO2,FERMT2,FLNA,FMNL1,FMNL2,HMGB1,INPP5B,ITGA3,ITGA6,KIF2A,LDB1,LIMCH1,LRIG2,MAP4K4,MARK2,MINK1,MYSM1,NAV1,NAV3,NEO1,NF1,NRCAM,NSMF,OGDH,OGT,P2RX4,PALLD,PKN2,PLEC,PTK2,PTK2B,PTPRK,RACK1,RECK,ROBO1,ROCK1,RTN4,SEMA6A,SH2B1,SPAG9,TBC1D24,VAV2,VDAC3,WNK1,ZMYND8	66	11	64	1.66709	10	0.0948276	0.133891
GO:0016477	cell migration	405	59	35.71	5.1e-05	0.00778872	ABI2,AFDN,ANO6,APBB2,APP,ARHGEF7,ATP2B4,BCAS3,CARMIL1,CD2AP,CDC42BPA,CLASP1,CLASP2,DNM1L,DOCK4,DOCK7,ELMO2,FERMT2,FLNA,FMNL1,FMNL2,GFUS,HMGB1,ITGA3,ITGA6,KIF2A,LDB1,LIMCH1,LRIG2,MAP4K4,MARK2,MINK1,MYSM1,NAV1,NAV3,NEO1,NF1,NRCAM,NSMF,OGDH,OGT,P2RX4,PALLD,PKN2,PLEC,PTK2,PTK2B,PTPRK,RACK1,RECK,ROBO1,ROCK1,RTN4,SEMA6A,SPAG9,TBC1D24,VAV2,WNK1,ZMYND8	ANO6,CD2AP,GFUS,LRIG2,MYSM1,P2RX4,RACK1,RECK,ROCK1	ABI2,AFDN,ANO6,APBB2,APP,ARHGEF7,ATP2B4,BCAS3,CARMIL1,CD2AP,CDC42BPA,CLASP1,CLASP2,DNM1L,DOCK4,DOCK7,ELMO2,FERMT2,FLNA,FMNL1,FMNL2,HMGB1,ITGA3,ITGA6,KIF2A,LDB1,LIMCH1,LRIG2,MAP4K4,MARK2,MINK1,MYSM1,NAV1,NAV3,NEO1,NF1,NRCAM,NSMF,OGDH,OGT,P2RX4,PALLD,PKN2,PLEC,PTK2,PTK2B,PTPRK,RACK1,RECK,ROBO1,ROCK1,RTN4,SEMA6A,SPAG9,TBC1D24,VAV2,WNK1,ZMYND8	59	9	58	1.6522	10	0.0775862	0.121339
GO:0040012	regulation of locomotion	291	46	25.66	5e-05	0.00773919	AFDN,ANO6,AP1AR,APP,ARHGEF7,ATP2B4,BCAS3,CARMIL1,CLASP1,CLASP2,DNM1L,DOCK4,DOCK7,FERMT2,FLNA,GFUS,HMGB1,ITGA3,ITGA6,KIF2A,LDB1,LIMCH1,LRIG2,MAP4K4,MINK1,MYCBP2,MYSM1,NAV3,NF1,NSMF,OGT,P2RX4,PKN2,PTK2,PTK2B,PTPRK,RACK1,RECK,ROBO1,ROCK1,RTN4,SEMA6A,SPAG9,TBC1D24,WNK1,ZMYND8	ANO6,GFUS,LRIG2,MYSM1,P2RX4,RACK1,RECK,ROCK1	AFDN,ANO6,AP1AR,APP,ARHGEF7,ATP2B4,BCAS3,CARMIL1,CLASP1,CLASP2,DNM1L,DOCK4,DOCK7,FERMT2,FLNA,HMGB1,ITGA3,ITGA6,KIF2A,LDB1,LIMCH1,LRIG2,MAP4K4,MINK1,MYCBP2,MYSM1,NAV3,NF1,NSMF,OGT,P2RX4,PKN2,PTK2,PTK2B,PTPRK,RACK1,RECK,ROBO1,ROCK1,RTN4,SEMA6A,SPAG9,TBC1D24,WNK1,ZMYND8	46	8	45	1.79267	11	0.0689655	0.0941423
GO:2000145	regulation of cell motility	283	45	24.95	5.2e-05	0.00783695	AFDN,ANO6,AP1AR,APP,ARHGEF7,ATP2B4,BCAS3,CARMIL1,CLASP1,CLASP2,DNM1L,DOCK4,DOCK7,FERMT2,FLNA,GFUS,HMGB1,ITGA3,ITGA6,KIF2A,LDB1,LIMCH1,LRIG2,MAP4K4,MINK1,MYSM1,NAV3,NF1,NSMF,OGT,P2RX4,PKN2,PTK2,PTK2B,PTPRK,RACK1,RECK,ROBO1,ROCK1,RTN4,SEMA6A,SPAG9,TBC1D24,WNK1,ZMYND8	ANO6,GFUS,LRIG2,MYSM1,P2RX4,RACK1,RECK,ROCK1	AFDN,ANO6,AP1AR,APP,ARHGEF7,ATP2B4,BCAS3,CARMIL1,CLASP1,CLASP2,DNM1L,DOCK4,DOCK7,FERMT2,FLNA,HMGB1,ITGA3,ITGA6,KIF2A,LDB1,LIMCH1,LRIG2,MAP4K4,MINK1,MYSM1,NAV3,NF1,NSMF,OGT,P2RX4,PKN2,PTK2,PTK2B,PTPRK,RACK1,RECK,ROBO1,ROCK1,RTN4,SEMA6A,SPAG9,TBC1D24,WNK1,ZMYND8	45	8	44	1.80361	11	0.0689655	0.0920502
GO:0030334	regulation of cell migration	267	43	23.54	5.6e-05	0.00833018	AFDN,ANO6,APP,ARHGEF7,ATP2B4,BCAS3,CARMIL1,CLASP1,CLASP2,DNM1L,DOCK4,DOCK7,FERMT2,FLNA,GFUS,HMGB1,ITGA3,ITGA6,KIF2A,LDB1,LIMCH1,LRIG2,MAP4K4,MINK1,MYSM1,NAV3,NF1,NSMF,OGT,P2RX4,PTK2,PTK2B,PTPRK,RACK1,RECK,ROBO1,ROCK1,RTN4,SEMA6A,SPAG9,TBC1D24,WNK1,ZMYND8	ANO6,GFUS,LRIG2,MYSM1,P2RX4,RACK1,RECK,ROCK1	AFDN,ANO6,APP,ARHGEF7,ATP2B4,BCAS3,CARMIL1,CLASP1,CLASP2,DNM1L,DOCK4,DOCK7,FERMT2,FLNA,HMGB1,ITGA3,ITGA6,KIF2A,LDB1,LIMCH1,LRIG2,MAP4K4,MINK1,MYSM1,NAV3,NF1,NSMF,OGT,P2RX4,PTK2,PTK2B,PTPRK,RACK1,RECK,ROBO1,ROCK1,RTN4,SEMA6A,SPAG9,TBC1D24,WNK1,ZMYND8	43	8	42	1.82668	11	0.0689655	0.0878661
GO:0040011	locomotion	323	48	28.48	0.00016	0.0192909	AFDN,ANO6,AP1AR,APP,ARHGEF7,ATP2B4,BCAS3,CARMIL1,CLASP1,CLASP2,DNM1L,DOCK4,DOCK7,ELMO2,FERMT2,FLNA,GFUS,HMGB1,ITGA3,ITGA6,KIF2A,LDB1,LIMCH1,LRIG2,MAP4K4,MINK1,MYCBP2,MYSM1,NAV3,NF1,NSMF,OGT,P2RX4,PKN2,PLEC,PTK2,PTK2B,PTPRK,RACK1,RECK,ROBO1,ROCK1,RTN4,SEMA6A,SPAG9,TBC1D24,WNK1,ZMYND8	ANO6,GFUS,LRIG2,MYSM1,P2RX4,RACK1,RECK,ROCK1	AFDN,ANO6,AP1AR,APP,ARHGEF7,ATP2B4,BCAS3,CARMIL1,CLASP1,CLASP2,DNM1L,DOCK4,DOCK7,ELMO2,FERMT2,FLNA,HMGB1,ITGA3,ITGA6,KIF2A,LDB1,LIMCH1,LRIG2,MAP4K4,MINK1,MYCBP2,MYSM1,NAV3,NF1,NSMF,OGT,P2RX4,PKN2,PLEC,PTK2,PTK2B,PTPRK,RACK1,RECK,ROBO1,ROCK1,RTN4,SEMA6A,SPAG9,TBC1D24,WNK1,ZMYND8	48	8	47	1.68539	11	0.0689655	0.0983264
GO:0043087	regulation of GTPase activity	108	25	9.52	4.7e-06	0.00112154	ARAP1,ARHGEF7,CPEB2,DOCK7,EZH2,FERMT2,GSK3B,ITGA6,LIMS1,MAP4K4,NF1,PICALM,PTK2,RAB3GAP1,RACK1,RALGAPA1,RALGAPA2,RAPGEF1,RAPGEF6,SIPA1L1,TBC1D1,TBC1D5,TBC1D9B,VAV2,WNK1	ARAP1,EZH2,RACK1	ARAP1,ARHGEF7,CPEB2,DOCK7,EZH2,FERMT2,GSK3B,ITGA6,LIMS1,MAP4K4,NF1,PICALM,PTK2,RAB3GAP1,RACK1,RALGAPA1,RALGAPA2,RAPGEF1,RAPGEF6,SIPA1L1,TBC1D1,TBC1D5,TBC1D9B,VAV2,WNK1	25	3	25	2.62605	12	0.0258621	0.0523013
GO:0043547	positive regulation of GTPase activity	83	21	7.32	6.3e-06	0.0013877	ARAP1,ARHGEF7,DOCK7,EZH2,FERMT2,GSK3B,ITGA6,LIMS1,MAP4K4,NF1,PICALM,RAB3GAP1,RACK1,RALGAPA1,RALGAPA2,RAPGEF1,RAPGEF6,SIPA1L1,TBC1D1,TBC1D5,TBC1D9B	ARAP1,EZH2,RACK1	ARAP1,ARHGEF7,DOCK7,EZH2,FERMT2,GSK3B,ITGA6,LIMS1,MAP4K4,NF1,PICALM,RAB3GAP1,RACK1,RALGAPA1,RALGAPA2,RAPGEF1,RAPGEF6,SIPA1L1,TBC1D1,TBC1D5,TBC1D9B	21	3	21	2.86885	12	0.0258621	0.0439331
GO:0051345	positive regulation of hydrolase activit...	155	28	13.67	0.00017	0.0198692	ARAP1,ARHGEF7,ASPH,BCL2L13,CARD8,DOCK7,EZH2,FERMT2,GSK3B,HMGB1,ITGA6,LIMS1,MAP4K4,MTCH1,NF1,PICALM,RAB3GAP1,RACK1,RALGAPA1,RALGAPA2,RAPGEF1,RAPGEF6,ROBO1,ROCK1,SIPA1L1,TBC1D1,TBC1D5,TBC1D9B	ARAP1,EZH2,RACK1,ROCK1	ARAP1,ARHGEF7,ASPH,BCL2L13,CARD8,DOCK7,EZH2,FERMT2,GSK3B,HMGB1,ITGA6,LIMS1,MAP4K4,MTCH1,NF1,PICALM,RAB3GAP1,RACK1,RALGAPA1,RALGAPA2,RAPGEF1,RAPGEF6,ROBO1,ROCK1,SIPA1L1,TBC1D1,TBC1D5,TBC1D9B	28	4	28	2.04828	12	0.0344828	0.0585774
GO:0030029	actin filament-based process	282	54	24.86	1.8e-08	1.47266e-05	ABI2,ACAP2,ACTN1,AKAP9,ANK2,AP1AR,ARAP1,ARHGAP26,ARRB1,BCAS3,BIN1,CAMK2D,CARMIL1,CD2AP,CDC42BPA,CLASP1,CLASP2,DAAM1,DLG1,ELMO2,EPB41L1,EPB41L3,FCHSD2,FERMT2,FHOD1,FLNA,FLNB,FMNL1,FMNL2,LIMCH1,MEF2A,MICAL2,MINK1,MYO19,MYO6,NF1,PACSIN2,PALLD,PDLIM2,PDLIM7,PLEC,PPFIA1,PTK2B,QKI,RHOT2,ROCK1,SHC1,SIPA1L1,SPECC1,SPIRE1,TNIK,TWF1,WASHC2A,WASHC4	ACTN1,ARAP1,CD2AP,FLNB,MYO19,MYO6,ROCK1,SPECC1	ABI2,ACAP2,ACTN1,AKAP9,ANK2,AP1AR,ARAP1,ARHGAP26,ARRB1,BCAS3,BIN1,CAMK2D,CARMIL1,CD2AP,CDC42BPA,CLASP1,CLASP2,DAAM1,DLG1,ELMO2,EPB41L1,EPB41L3,FCHSD2,FERMT2,FHOD1,FLNA,FLNB,FMNL1,FMNL2,LIMCH1,MEF2A,MICAL2,MINK1,MYO19,MYO6,NF1,PACSIN2,PALLD,PDLIM2,PDLIM7,PLEC,PPFIA1,PTK2B,QKI,RHOT2,ROCK1,SHC1,SIPA1L1,SPECC1,SPIRE1,TNIK,TWF1,WASHC2A,WASHC4	54	8	54	2.17216	13	0.0689655	0.112971
GO:0003008	system process	403	59	35.53	4.4e-05	0.00709825	ABCC4,ABLIM1,ACO1,AKAP9,ANK2,APBB1,APBB2,APP,ARRB1,ASPH,ATP2B1,ATP2B4,ATXN7,BIN1,CAMK2D,CAMK2G,DCTN1,DLG1,DNM1L,DOCK4,DRAM2,DTNA,EHMT2,EZH2,FERMT2,FLNA,GIT1,GSK3B,HERC1,HIPK2,ITGA3,LPIN1,LRIG2,MAN2B1,MEF2A,MYCBP2,MYO6,MYO9A,NF1,NRCAM,P2RX4,PICALM,PLEC,PTK2B,RAB3GAP1,RGS14,ROCK1,SLC26A6,SNAP25,SPECC1,SREBF1,SYNGAP1,SYNJ1,TBC1D24,TWF1,VDAC3,VTI1A,WNK1,ZMYND8	ABCC4,ACO1,DRAM2,EHMT2,EZH2,LRIG2,MAN2B1,MYO6,P2RX4,ROCK1,SLC26A6,SPECC1,SREBF1	ABCC4,ABLIM1,AKAP9,ANK2,APBB1,APBB2,APP,ARRB1,ASPH,ATP2B1,ATP2B4,ATXN7,BIN1,CAMK2D,CAMK2G,DCTN1,DLG1,DNM1L,DOCK4,DRAM2,DTNA,EHMT2,EZH2,FERMT2,FLNA,GIT1,GSK3B,HERC1,HIPK2,ITGA3,LPIN1,LRIG2,MAN2B1,MEF2A,MYCBP2,MYO6,MYO9A,NF1,NRCAM,P2RX4,PICALM,PLEC,PTK2B,RAB3GAP1,RGS14,ROCK1,SLC26A6,SNAP25,SPECC1,SREBF1,SYNGAP1,SYNJ1,TBC1D24,TWF1,VDAC3,VTI1A,WNK1,ZMYND8	59	13	58	1.66057	14	0.112069	0.121339
GO:0061337	cardiac conduction	20	8	1.76	0.00017	0.0198692	AKAP9,ANK2,ATP2B1,ATP2B4,BIN1,CAMK2D,FLNA,MEF2A		AKAP9,ANK2,ATP2B1,ATP2B4,BIN1,CAMK2D,FLNA,MEF2A	8	0	8	4.54545	14	0	0.0167364
GO:0034330	cell junction organization	203	49	17.9	2.1e-11	2.40534e-07	ABI2,ACTN1,AFDN,ANK2,APBB2,APP,ARHGEF7,ASAP1,CAPRIN2,CAST,CD2AP,CLASP1,CLASP2,DCTN1,DIP2A,DLG1,DST,EIF4G1,EPB41L3,ERC1,FERMT2,FLNA,GPHN,ITGA3,ITGA6,LDB1,LIMCH1,LIMS1,MAP4K4,MYCBP2,MYO9A,NF1,NRCAM,OGT,PKN2,PLEC,PPFIA1,PPFIBP1,PTK2,PTK2B,PTPRA,PTPRK,RAPGEF1,ROCK1,SIPA1L1,SNAP25,SYNGAP1,TANC2,ZMYND8	ACTN1,CAPRIN2,CD2AP,ERC1,ROCK1	ABI2,ACTN1,AFDN,ANK2,APBB2,APP,ARHGEF7,ASAP1,CAPRIN2,CAST,CD2AP,CLASP1,CLASP2,DCTN1,DIP2A,DLG1,DST,EIF4G1,EPB41L3,ERC1,FERMT2,FLNA,GPHN,ITGA3,ITGA6,LDB1,LIMCH1,LIMS1,MAP4K4,MYCBP2,MYO9A,NF1,NRCAM,OGT,PKN2,PLEC,PPFIA1,PPFIBP1,PTK2,PTK2B,PTPRA,PTPRK,RAPGEF1,ROCK1,SIPA1L1,SNAP25,SYNGAP1,TANC2,ZMYND8	49	5	49	2.73743	15	0.0431034	0.10251
GO:0034329	cell junction assembly	112	30	9.87	1.5e-08	1.32162e-05	ACTN1,AFDN,ANK2,APP,ARHGEF7,CLASP1,CLASP2,DLG1,DST,EIF4G1,EPB41L3,FERMT2,ITGA6,LDB1,LIMCH1,LIMS1,MAP4K4,MYCBP2,MYO9A,NRCAM,OGT,PKN2,PLEC,PTK2,PTK2B,PTPRA,PTPRK,RAPGEF1,ROCK1,SNAP25	ACTN1,ROCK1	ACTN1,AFDN,ANK2,APP,ARHGEF7,CLASP1,CLASP2,DLG1,DST,EIF4G1,EPB41L3,FERMT2,ITGA6,LDB1,LIMCH1,LIMS1,MAP4K4,MYCBP2,MYO9A,NRCAM,OGT,PKN2,PLEC,PTK2,PTK2B,PTPRA,PTPRK,RAPGEF1,ROCK1,SNAP25	30	2	30	3.03951	15	0.0172414	0.0627615
GO:0007044	cell-substrate junction assembly	42	17	3.7	2.8e-08	1.78173e-05	ACTN1,ARHGEF7,CLASP1,CLASP2,DST,FERMT2,ITGA6,LDB1,LIMCH1,LIMS1,MAP4K4,PLEC,PTK2,PTK2B,PTPRA,PTPRK,ROCK1	ACTN1,ROCK1	ACTN1,ARHGEF7,CLASP1,CLASP2,DST,FERMT2,ITGA6,LDB1,LIMCH1,LIMS1,MAP4K4,PLEC,PTK2,PTK2B,PTPRA,PTPRK,ROCK1	17	2	17	4.59459	15	0.0172414	0.0355649
GO:0050808	synapse organization	115	29	10.14	1.1e-07	5.478e-05	ABI2,ACTN1,APBB2,APP,ASAP1,CAPRIN2,CAST,CD2AP,DCTN1,DIP2A,DLG1,EIF4G1,ERC1,FLNA,GPHN,ITGA3,MYCBP2,NF1,NRCAM,OGT,PPFIA1,PPFIBP1,PTK2B,ROCK1,SIPA1L1,SNAP25,SYNGAP1,TANC2,ZMYND8	ACTN1,CAPRIN2,CD2AP,ERC1,ROCK1	ABI2,ACTN1,APBB2,APP,ASAP1,CAPRIN2,CAST,CD2AP,DCTN1,DIP2A,DLG1,EIF4G1,ERC1,FLNA,GPHN,ITGA3,MYCBP2,NF1,NRCAM,OGT,PPFIA1,PPFIBP1,PTK2B,ROCK1,SIPA1L1,SNAP25,SYNGAP1,TANC2,ZMYND8	29	5	29	2.85996	15	0.0431034	0.0606695
GO:0150115	cell-substrate junction organization	46	17	4.06	1.4e-07	6.6815e-05	ACTN1,ARHGEF7,CLASP1,CLASP2,DST,FERMT2,ITGA6,LDB1,LIMCH1,LIMS1,MAP4K4,PLEC,PTK2,PTK2B,PTPRA,PTPRK,ROCK1	ACTN1,ROCK1	ACTN1,ARHGEF7,CLASP1,CLASP2,DST,FERMT2,ITGA6,LDB1,LIMCH1,LIMS1,MAP4K4,PLEC,PTK2,PTK2B,PTPRA,PTPRK,ROCK1	17	2	17	4.18719	15	0.0172414	0.0355649
GO:1901888	regulation of cell junction assembly	59	17	5.2	7.4e-06	0.00154108	APP,CLASP1,CLASP2,EIF4G1,FERMT2,LDB1,LIMCH1,LIMS1,MAP4K4,MYCBP2,OGT,PTK2,PTK2B,PTPRA,RAPGEF1,ROCK1,SNAP25	ROCK1	APP,CLASP1,CLASP2,EIF4G1,FERMT2,LDB1,LIMCH1,LIMS1,MAP4K4,MYCBP2,OGT,PTK2,PTK2B,PTPRA,RAPGEF1,ROCK1,SNAP25	17	1	17	3.26923	15	0.00862069	0.0355649
GO:0090109	regulation of cell-substrate junction as...	28	10	2.47	7.9e-05	0.0107722	CLASP1,CLASP2,FERMT2,LDB1,LIMCH1,LIMS1,MAP4K4,PTK2,PTPRA,ROCK1	ROCK1	CLASP1,CLASP2,FERMT2,LDB1,LIMCH1,LIMS1,MAP4K4,PTK2,PTPRA,ROCK1	10	1	10	4.04858	15	0.00862069	0.0209205
GO:0150116	regulation of cell-substrate junction or...	30	10	2.65	0.00015	0.0182777	CLASP1,CLASP2,FERMT2,LDB1,LIMCH1,LIMS1,MAP4K4,PTK2,PTPRA,ROCK1	ROCK1	CLASP1,CLASP2,FERMT2,LDB1,LIMCH1,LIMS1,MAP4K4,PTK2,PTPRA,ROCK1	10	1	10	3.77358	15	0.00862069	0.0209205
GO:0048041	focal adhesion assembly	37	14	3.26	1.3e-06	0.000413617	ACTN1,ARHGEF7,CLASP1,CLASP2,FERMT2,LDB1,LIMCH1,LIMS1,MAP4K4,PTK2,PTK2B,PTPRA,PTPRK,ROCK1	ACTN1,ROCK1	ACTN1,ARHGEF7,CLASP1,CLASP2,FERMT2,LDB1,LIMCH1,LIMS1,MAP4K4,PTK2,PTK2B,PTPRA,PTPRK,ROCK1	14	2	14	4.29448	16	0.0172414	0.0292887
GO:0051893	regulation of focal adhesion assembly	28	10	2.47	7.9e-05	0.0107722	CLASP1,CLASP2,FERMT2,LDB1,LIMCH1,LIMS1,MAP4K4,PTK2,PTPRA,ROCK1	ROCK1	CLASP1,CLASP2,FERMT2,LDB1,LIMCH1,LIMS1,MAP4K4,PTK2,PTPRA,ROCK1	10	1	10	4.04858	16	0.00862069	0.0209205
GO:0050803	regulation of synapse structure or activ...	66	17	5.82	3.7e-05	0.006142	ABI2,APP,ASAP1,CAPRIN2,DCTN1,EIF4G1,MYCBP2,NF1,NRCAM,OGT,PTK2B,ROCK1,SIPA1L1,SNAP25,SYNGAP1,TANC2,ZMYND8	CAPRIN2,ROCK1	ABI2,APP,ASAP1,CAPRIN2,DCTN1,EIF4G1,MYCBP2,NF1,NRCAM,OGT,PTK2B,ROCK1,SIPA1L1,SNAP25,SYNGAP1,TANC2,ZMYND8	17	2	17	2.92096	17	0.0172414	0.0355649
GO:0050807	regulation of synapse organization	64	16	5.64	9.4e-05	0.0123756	ABI2,APP,ASAP1,CAPRIN2,DCTN1,EIF4G1,MYCBP2,NF1,NRCAM,OGT,PTK2B,ROCK1,SIPA1L1,SNAP25,TANC2,ZMYND8	CAPRIN2,ROCK1	ABI2,APP,ASAP1,CAPRIN2,DCTN1,EIF4G1,MYCBP2,NF1,NRCAM,OGT,PTK2B,ROCK1,SIPA1L1,SNAP25,TANC2,ZMYND8	16	2	16	2.83688	17	0.0172414	0.0334728
GO:0031344	regulation of cell projection organizati...	242	41	21.34	2.5e-05	0.00433864	ABI2,AP2A1,APBB1,ARAP1,ARHGEF7,CAMK2G,CAMSAP2,CAPRIN2,CARMIL1,CCP110,DENND5A,EZH2,FLNA,GSK3B,ITGA3,ITGA6,KCTD17,KIDINS220,LRIG2,MAP4,MARK2,MYCBP2,MYO9A,NEO1,NRCAM,NSMF,PTK2B,RAPGEF1,ROBO1,RTN4,SEMA6A,SIPA1L1,SMURF1,SNAP25,SYNGAP1,TANC2,TBC1D24,TNIK,TWF1,ZFYVE27,ZMYND8	ARAP1,CAPRIN2,DENND5A,EZH2,LRIG2	ABI2,AP2A1,APBB1,ARAP1,ARHGEF7,CAMK2G,CAMSAP2,CAPRIN2,CARMIL1,CCP110,DENND5A,EZH2,FLNA,GSK3B,ITGA3,ITGA6,KCTD17,KIDINS220,LRIG2,MAP4,MARK2,MYCBP2,MYO9A,NEO1,NRCAM,NSMF,PTK2B,RAPGEF1,ROBO1,RTN4,SEMA6A,SIPA1L1,SMURF1,SNAP25,SYNGAP1,TANC2,TBC1D24,TNIK,TWF1,ZFYVE27,ZMYND8	41	5	41	1.92127	18	0.0431034	0.0857741
GO:0120035	regulation of plasma membrane bounded ce...	235	40	20.72	2.9e-05	0.00488479	ABI2,AP2A1,APBB1,ARAP1,ARHGEF7,CAMK2G,CAMSAP2,CAPRIN2,CARMIL1,CCP110,DENND5A,EZH2,FLNA,GSK3B,ITGA3,ITGA6,KCTD17,KIDINS220,LRIG2,MAP4,MARK2,MYCBP2,NEO1,NRCAM,NSMF,PTK2B,RAPGEF1,ROBO1,RTN4,SEMA6A,SIPA1L1,SMURF1,SNAP25,SYNGAP1,TANC2,TBC1D24,TNIK,TWF1,ZFYVE27,ZMYND8	ARAP1,CAPRIN2,DENND5A,EZH2,LRIG2	ABI2,AP2A1,APBB1,ARAP1,ARHGEF7,CAMK2G,CAMSAP2,CAPRIN2,CARMIL1,CCP110,DENND5A,EZH2,FLNA,GSK3B,ITGA3,ITGA6,KCTD17,KIDINS220,LRIG2,MAP4,MARK2,MYCBP2,NEO1,NRCAM,NSMF,PTK2B,RAPGEF1,ROBO1,RTN4,SEMA6A,SIPA1L1,SMURF1,SNAP25,SYNGAP1,TANC2,TBC1D24,TNIK,TWF1,ZFYVE27,ZMYND8	40	5	40	1.9305	18	0.0431034	0.083682
GO:0030036	actin cytoskeleton organization	261	49	23.01	1.7e-07	7.78872e-05	ABI2,ACTN1,AP1AR,ARAP1,ARHGAP26,ARRB1,BCAS3,BIN1,CARMIL1,CD2AP,CDC42BPA,CLASP1,CLASP2,DAAM1,DLG1,ELMO2,EPB41L1,EPB41L3,FCHSD2,FERMT2,FHOD1,FLNA,FLNB,FMNL1,FMNL2,LIMCH1,MEF2A,MICAL2,MINK1,MYO19,MYO6,NF1,PACSIN2,PALLD,PDLIM2,PDLIM7,PLEC,PPFIA1,PTK2B,RHOT2,ROCK1,SHC1,SIPA1L1,SPECC1,SPIRE1,TNIK,TWF1,WASHC2A,WASHC4	ACTN1,ARAP1,CD2AP,FLNB,MYO19,MYO6,ROCK1,SPECC1	ABI2,ACTN1,AP1AR,ARAP1,ARHGAP26,ARRB1,BCAS3,BIN1,CARMIL1,CD2AP,CDC42BPA,CLASP1,CLASP2,DAAM1,DLG1,ELMO2,EPB41L1,EPB41L3,FCHSD2,FERMT2,FHOD1,FLNA,FLNB,FMNL1,FMNL2,LIMCH1,MEF2A,MICAL2,MINK1,MYO19,MYO6,NF1,PACSIN2,PALLD,PDLIM2,PDLIM7,PLEC,PPFIA1,PTK2B,RHOT2,ROCK1,SHC1,SIPA1L1,SPECC1,SPIRE1,TNIK,TWF1,WASHC2A,WASHC4	49	8	49	2.12951	19	0.0689655	0.10251
GO:0097435	supramolecular fiber organization	276	46	24.33	1.2e-05	0.00236979	ABI2,ACTN1,AGFG1,AKAP9,AP1AR,APP,ARAP1,ARHGEF7,ARRB1,ATXN7,BIN1,CAMSAP1,CAMSAP2,CARMIL1,CD2AP,CKAP5,CLASP1,CLASP2,CLIP2,DCTN1,DLG1,ELMO2,FCHSD2,FERMT2,FHOD1,FLNA,GIT1,KIF2A,LIMCH1,MAP4,MEF2A,MICAL2,MYO19,MYO6,NAV3,NF1,PLEC,PPFIA1,PTK2B,RHOT2,ROCK1,SPAST,SPIRE1,TWF1,WASHC2A,WASHC4	ACTN1,ARAP1,CD2AP,MYO19,MYO6,ROCK1	ABI2,ACTN1,AGFG1,AKAP9,AP1AR,APP,ARAP1,ARHGEF7,ARRB1,ATXN7,BIN1,CAMSAP1,CAMSAP2,CARMIL1,CD2AP,CKAP5,CLASP1,CLASP2,CLIP2,DCTN1,DLG1,ELMO2,FCHSD2,FERMT2,FHOD1,FLNA,GIT1,KIF2A,LIMCH1,MAP4,MEF2A,MICAL2,MYO19,MYO6,NAV3,NF1,PLEC,PPFIA1,PTK2B,RHOT2,ROCK1,SPAST,SPIRE1,TWF1,WASHC2A,WASHC4	46	6	46	1.89067	19	0.0517241	0.0962343
GO:1902903	regulation of supramolecular fiber organ...	152	30	13.4	1.7e-05	0.0032453	ABI2,AKAP9,AP1AR,APP,ARAP1,ARHGEF7,ATXN7,BIN1,CAMSAP1,CAMSAP2,CARMIL1,CKAP5,CLASP1,CLASP2,DCTN1,DLG1,FCHSD2,FERMT2,FHOD1,FLNA,GIT1,LIMCH1,NAV3,PPFIA1,PTK2B,ROCK1,SPAST,TWF1,WASHC2A,WASHC4	ARAP1,ROCK1	ABI2,AKAP9,AP1AR,APP,ARAP1,ARHGEF7,ATXN7,BIN1,CAMSAP1,CAMSAP2,CARMIL1,CKAP5,CLASP1,CLASP2,DCTN1,DLG1,FCHSD2,FERMT2,FHOD1,FLNA,GIT1,LIMCH1,NAV3,PPFIA1,PTK2B,ROCK1,SPAST,TWF1,WASHC2A,WASHC4	30	2	30	2.23881	19	0.0172414	0.0627615
GO:1902905	positive regulation of supramolecular fi...	70	18	6.17	2.3e-05	0.00405295	ABI2,AKAP9,APP,BIN1,CARMIL1,CKAP5,CLASP1,DCTN1,DLG1,FCHSD2,FERMT2,FHOD1,FLNA,GIT1,LIMCH1,NAV3,PTK2B,SPAST		ABI2,AKAP9,APP,BIN1,CARMIL1,CKAP5,CLASP1,DCTN1,DLG1,FCHSD2,FERMT2,FHOD1,FLNA,GIT1,LIMCH1,NAV3,PTK2B,SPAST	18	0	18	2.91734	19	0	0.0376569
GO:0007019	microtubule depolymerization	18	8	1.59	6.8e-05	0.0097359	ATXN7,CAMSAP2,CKAP5,CLASP1,CLASP2,KIF2A,NAV3,SPAST		ATXN7,CAMSAP2,CKAP5,CLASP1,CLASP2,KIF2A,NAV3,SPAST	8	0	8	5.03145	19	0	0.0167364
GO:0007015	actin filament organization	159	29	14.02	0.00011	0.0139993	ABI2,ACTN1,AP1AR,ARAP1,ARRB1,BIN1,CARMIL1,CD2AP,CLASP1,CLASP2,DLG1,ELMO2,FCHSD2,FERMT2,FHOD1,FLNA,LIMCH1,MICAL2,MYO19,MYO6,PLEC,PPFIA1,PTK2B,RHOT2,ROCK1,SPIRE1,TWF1,WASHC2A,WASHC4	ACTN1,ARAP1,CD2AP,MYO19,MYO6,ROCK1	ABI2,ACTN1,AP1AR,ARAP1,ARRB1,BIN1,CARMIL1,CD2AP,CLASP1,CLASP2,DLG1,ELMO2,FCHSD2,FERMT2,FHOD1,FLNA,LIMCH1,MICAL2,MYO19,MYO6,PLEC,PPFIA1,PTK2B,RHOT2,ROCK1,SPIRE1,TWF1,WASHC2A,WASHC4	29	6	29	2.06847	19	0.0517241	0.0606695
GO:0051261	protein depolymerization	48	13	4.23	0.00018	0.0206172	ASPH,ATXN7,CAMSAP2,CARMIL1,CKAP5,CLASP1,CLASP2,KIF2A,MICAL2,NAV3,SPAST,SYNJ1,TWF1		ASPH,ATXN7,CAMSAP2,CARMIL1,CKAP5,CLASP1,CLASP2,KIF2A,MICAL2,NAV3,SPAST,SYNJ1,TWF1	13	0	13	3.07329	19	0	0.0271967
GO:0051130	positive regulation of cellular componen...	436	65	38.44	9.3e-06	0.00186881	ABI2,AKAP9,AMBRA1,ANO6,AP2A1,APBB1,APP,ARAP1,ARHGEF7,ARRB1,ASAP1,BIN1,C2CD5,CAPRIN2,CARMIL1,CCP110,CEP295,CKAP5,CLASP1,CLASP2,DCTN1,DDHD1,DLG1,DNM1L,EIF4G1,EZH2,FCHSD2,FERMT2,FHOD1,FLNA,GIT1,GSK3B,ITGA3,ITGA6,KCTD17,KIDINS220,LIMCH1,LIMS1,LRSAM1,MAP4K4,MAPK8,MAPK9,MARK2,MFF,NAV3,NCAPG2,PHLDB1,PTK2B,RAB3GAP1,RACK1,RAPGEF1,ROBO1,ROCK1,SH2B1,SMURF1,SPAST,SPIRE1,SYNJ1,TBC1D24,TBC1D5,TINF2,TWF1,WNK1,ZFYVE27,ZMYND8	ANO6,ARAP1,CAPRIN2,EZH2,RACK1,ROCK1	ABI2,AKAP9,AMBRA1,ANO6,AP2A1,APBB1,APP,ARAP1,ARHGEF7,ARRB1,ASAP1,BIN1,C2CD5,CAPRIN2,CARMIL1,CCP110,CEP295,CKAP5,CLASP1,CLASP2,DCTN1,DDHD1,DLG1,DNM1L,EIF4G1,EZH2,FCHSD2,FERMT2,FHOD1,FLNA,GIT1,GSK3B,ITGA3,ITGA6,KCTD17,KIDINS220,LIMCH1,LIMS1,LRSAM1,MAP4K4,MAPK8,MAPK9,MARK2,MFF,NAV3,NCAPG2,PHLDB1,PTK2B,RAB3GAP1,RACK1,RAPGEF1,ROBO1,ROCK1,SH2B1,SMURF1,SPAST,SPIRE1,SYNJ1,TBC1D24,TBC1D5,TINF2,TWF1,WNK1,ZFYVE27,ZMYND8	65	6	65	1.69095	20	0.0517241	0.135983
GO:0051493	regulation of cytoskeleton organization	207	37	18.25	1.9e-05	0.00345438	ABI2,AKAP9,AP1AR,ARAP1,ARHGEF7,ATXN7,BCAS3,BIN1,CAMSAP1,CAMSAP2,CARMIL1,CD2AP,CEP295,CKAP5,CLASP1,CLASP2,DCTN1,DLG1,FCHSD2,FERMT2,FHOD1,FLNA,GIT1,GSK3B,LIMCH1,MARK2,MYCBP2,NAV3,PHLDB1,PPFIA1,PTK2,PTK2B,ROCK1,SPAST,TWF1,WASHC2A,WASHC4	ARAP1,CD2AP,ROCK1	ABI2,AKAP9,AP1AR,ARAP1,ARHGEF7,ATXN7,BCAS3,BIN1,CAMSAP1,CAMSAP2,CARMIL1,CD2AP,CEP295,CKAP5,CLASP1,CLASP2,DCTN1,DLG1,FCHSD2,FERMT2,FHOD1,FLNA,GIT1,GSK3B,LIMCH1,MARK2,MYCBP2,NAV3,PHLDB1,PPFIA1,PTK2,PTK2B,ROCK1,SPAST,TWF1,WASHC2A,WASHC4	37	3	37	2.0274	20	0.0258621	0.0774059
GO:0051495	positive regulation of cytoskeleton orga...	73	18	6.44	4.2e-05	0.0068724	ABI2,AKAP9,BIN1,CARMIL1,CEP295,CKAP5,CLASP1,DCTN1,DLG1,FCHSD2,FERMT2,FHOD1,FLNA,GIT1,LIMCH1,NAV3,PTK2B,SPAST		ABI2,AKAP9,BIN1,CARMIL1,CEP295,CKAP5,CLASP1,DCTN1,DLG1,FCHSD2,FERMT2,FHOD1,FLNA,GIT1,LIMCH1,NAV3,PTK2B,SPAST	18	0	18	2.79503	20	0	0.0376569
GO:0032273	positive regulation of protein polymeriz...	38	12	3.35	6.2e-05	0.00898922	AKAP9,AMBRA1,BIN1,CARMIL1,CKAP5,CLASP1,DCTN1,DLG1,FCHSD2,GIT1,NAV3,PTK2B		AKAP9,AMBRA1,BIN1,CARMIL1,CKAP5,CLASP1,DCTN1,DLG1,FCHSD2,GIT1,NAV3,PTK2B	12	0	12	3.58209	20	0	0.0251046
GO:0044089	positive regulation of cellular componen...	199	34	17.55	0.00011	0.0139993	ABI2,AKAP9,AMBRA1,ARAP1,BIN1,CARMIL1,CCP110,CEP295,CKAP5,CLASP1,CLASP2,DCTN1,DLG1,EIF4G1,FCHSD2,FERMT2,FHOD1,FLNA,GIT1,GSK3B,KCTD17,LIMCH1,LIMS1,LRSAM1,MAP4K4,MAPK8,MAPK9,NAV3,PHLDB1,PTK2B,RAB3GAP1,RACK1,ROCK1,ZMYND8	ARAP1,RACK1,ROCK1	ABI2,AKAP9,AMBRA1,ARAP1,BIN1,CARMIL1,CCP110,CEP295,CKAP5,CLASP1,CLASP2,DCTN1,DLG1,EIF4G1,FCHSD2,FERMT2,FHOD1,FLNA,GIT1,GSK3B,KCTD17,LIMCH1,LIMS1,LRSAM1,MAP4K4,MAPK8,MAPK9,NAV3,PHLDB1,PTK2B,RAB3GAP1,RACK1,ROCK1,ZMYND8	34	3	34	1.93732	20	0.0258621	0.0711297

### Sheet: Inter-cell-type pattern 2
GO_ID	GO_Term	n_annotated	n_significant	n_expected	classicFisher	classicFisher_adjusted	significant_genes	significant_genes_NMD	significant_genes_nonNMD	n_significant_genes	n_significant_genes_NMD	n_significant_genes_nonNMD	OE	GO_term_cluster	gene_ratio_NMD_genes	gene_ratio_nonNMD_genes
GO:0050870	positive regulation of T cell activation	59	7	1.16	0.00014	0.57175	ARID1A,CD47,FYN,KITLG,MALT1,PBRM1,SMARCA4		ARID1A,CD47,FYN,KITLG,MALT1,PBRM1,SMARCA4	7	0	7	6.03448	1	0	0.0736842
GO:0051251	positive regulation of lymphocyte activa...	83	8	1.63	0.0002	0.57175	ARID1A,CD47,FYN,KITLG,MALT1,PBRM1,SMARCA4,STAT6	STAT6	ARID1A,CD47,FYN,KITLG,MALT1,PBRM1,SMARCA4,STAT6	8	1	8	4.90798	1	0.0196078	0.0842105
GO:0002696	positive regulation of leukocyte activat...	86	8	1.69	0.00025	0.57175	ARID1A,CD47,FYN,KITLG,MALT1,PBRM1,SMARCA4,STAT6	STAT6	ARID1A,CD47,FYN,KITLG,MALT1,PBRM1,SMARCA4,STAT6	8	1	8	4.73373	1	0.0196078	0.0842105
GO:0050867	positive regulation of cell activation	88	8	1.73	0.0003	0.57175	ARID1A,CD47,FYN,KITLG,MALT1,PBRM1,SMARCA4,STAT6	STAT6	ARID1A,CD47,FYN,KITLG,MALT1,PBRM1,SMARCA4,STAT6	8	1	8	4.62428	1	0.0196078	0.0842105
GO:0050863	regulation of T cell activation	94	8	1.85	0.00047	0.711511	ARID1A,BRAF,CD47,FYN,KITLG,MALT1,PBRM1,SMARCA4		ARID1A,BRAF,CD47,FYN,KITLG,MALT1,PBRM1,SMARCA4	8	0	8	4.32432	1	0	0.0842105
GO:0051249	regulation of lymphocyte activation	128	9	2.52	0.00084	0.96054	ARID1A,BRAF,CD47,FYN,KITLG,MALT1,PBRM1,SMARCA4,STAT6	STAT6	ARID1A,BRAF,CD47,FYN,KITLG,MALT1,PBRM1,SMARCA4,STAT6	9	1	9	3.57143	1	0.0196078	0.0947368
GO:0002694	regulation of leukocyte activation	142	9	2.79	0.00176	1	ARID1A,BRAF,CD47,FYN,KITLG,MALT1,PBRM1,SMARCA4,STAT6	STAT6	ARID1A,BRAF,CD47,FYN,KITLG,MALT1,PBRM1,SMARCA4,STAT6	9	1	9	3.22581	1	0.0196078	0.0947368
GO:0042110	T cell activation	148	9	2.91	0.00234	1	ARID1A,BRAF,CD47,FYN,KITLG,MALT1,PBRM1,SMARCA4,STAT6	STAT6	ARID1A,BRAF,CD47,FYN,KITLG,MALT1,PBRM1,SMARCA4,STAT6	9	1	9	3.09278	1	0.0196078	0.0947368
GO:0050865	regulation of cell activation	150	9	2.95	0.00256	1	ARID1A,BRAF,CD47,FYN,KITLG,MALT1,PBRM1,SMARCA4,STAT6	STAT6	ARID1A,BRAF,CD47,FYN,KITLG,MALT1,PBRM1,SMARCA4,STAT6	9	1	9	3.05085	1	0.0196078	0.0947368
GO:0002429	immune response-activating cell surface ...	92	6	1.81	0.00906	1	BAG6,BRAF,CD47,CREBBP,FYN,MALT1		BAG6,BRAF,CD47,CREBBP,FYN,MALT1	6	0	6	3.31492	1	0	0.0631579
GO:0046649	lymphocyte activation	217	10	4.26	0.00974	1	ARID1A,BAG6,BRAF,CD47,FYN,KITLG,MALT1,PBRM1,SMARCA4,STAT6	STAT6	ARID1A,BAG6,BRAF,CD47,FYN,KITLG,MALT1,PBRM1,SMARCA4,STAT6	10	1	10	2.34742	1	0.0196078	0.105263
GO:0002768	immune response-regulating cell surface ...	97	6	1.91	0.01161	1	BAG6,BRAF,CD47,CREBBP,FYN,MALT1		BAG6,BRAF,CD47,CREBBP,FYN,MALT1	6	0	6	3.14136	1	0	0.0631579
GO:0051240	positive regulation of multicellular org...	409	15	8.04	0.01304	1	ACSL1,ARID1A,BRAF,CAMK2D,CD47,CFAP20,FYN,KITLG,MALT1,PBRM1,SMARCA4,SPEN,STAT6,TCF7L2,TRAK1	CFAP20,STAT6,TRAK1	ACSL1,ARID1A,BRAF,CAMK2D,CD47,FYN,KITLG,MALT1,PBRM1,SMARCA4,SPEN,STAT6,TCF7L2,TRAK1	15	3	14	1.86567	1	0.0588235	0.147368
GO:1902107	positive regulation of leukocyte differe...	47	5	0.92	0.00212	1	ARID1A,KITLG,MALT1,PBRM1,SMARCA4		ARID1A,KITLG,MALT1,PBRM1,SMARCA4	5	0	5	5.43478	2	0	0.0526316
GO:1903708	positive regulation of hemopoiesis	47	5	0.92	0.00212	1	ARID1A,KITLG,MALT1,PBRM1,SMARCA4		ARID1A,KITLG,MALT1,PBRM1,SMARCA4	5	0	5	5.43478	2	0	0.0526316
GO:0045580	regulation of T cell differentiation	51	5	1	0.00305	1	ARID1A,BRAF,MALT1,PBRM1,SMARCA4		ARID1A,BRAF,MALT1,PBRM1,SMARCA4	5	0	5	5	2	0	0.0526316
GO:0045582	positive regulation of T cell differenti...	32	4	0.63	0.00331	1	ARID1A,MALT1,PBRM1,SMARCA4		ARID1A,MALT1,PBRM1,SMARCA4	4	0	4	6.34921	2	0	0.0421053
GO:0045621	positive regulation of lymphocyte differ...	36	4	0.71	0.00511	1	ARID1A,MALT1,PBRM1,SMARCA4		ARID1A,MALT1,PBRM1,SMARCA4	4	0	4	5.6338	2	0	0.0421053
GO:1902105	regulation of leukocyte differentiation	82	6	1.61	0.00521	1	ARID1A,BRAF,KITLG,MALT1,PBRM1,SMARCA4		ARID1A,BRAF,KITLG,MALT1,PBRM1,SMARCA4	6	0	6	3.72671	2	0	0.0631579
GO:0045619	regulation of lymphocyte differentiation	58	5	1.14	0.00533	1	ARID1A,BRAF,MALT1,PBRM1,SMARCA4		ARID1A,BRAF,MALT1,PBRM1,SMARCA4	5	0	5	4.38596	2	0	0.0526316
GO:0030217	T cell differentiation	89	6	1.75	0.00774	1	ARID1A,BRAF,MALT1,PBRM1,SMARCA4,STAT6	STAT6	ARID1A,BRAF,MALT1,PBRM1,SMARCA4,STAT6	6	1	6	3.42857	2	0.0196078	0.0631579
GO:0043367	CD4-positive, alpha-beta T cell differen...	24	3	0.47	0.01105	1	BRAF,MALT1,STAT6	STAT6	BRAF,MALT1,STAT6	3	1	3	6.38298	2	0.0196078	0.0315789
GO:0043369	CD4-positive or CD8-positive, alpha-beta...	10	2	0.2	0.01552	1	BRAF,STAT6	STAT6	BRAF,STAT6	2	1	2	10	2	0.0196078	0.0210526
GO:0046632	alpha-beta T cell differentiation	29	3	0.57	0.01858	1	BRAF,MALT1,STAT6	STAT6	BRAF,MALT1,STAT6	3	1	3	5.26316	2	0.0196078	0.0315789
GO:0002360	T cell lineage commitment	11	2	0.22	0.01873	1	BRAF,STAT6	STAT6	BRAF,STAT6	2	1	2	9.09091	2	0.0196078	0.0210526
GO:0048679	regulation of axon regeneration	14	3	0.28	0.00229	1	BRAF,INPP5F,RTCA	INPP5F,RTCA	BRAF,INPP5F,RTCA	3	2	3	10.7143	3	0.0392157	0.0315789
GO:0070570	regulation of neuron projection regenera...	14	3	0.28	0.00229	1	BRAF,INPP5F,RTCA	INPP5F,RTCA	BRAF,INPP5F,RTCA	3	2	3	10.7143	3	0.0392157	0.0315789
GO:0031102	neuron projection regeneration	19	3	0.37	0.00568	1	BRAF,INPP5F,RTCA	INPP5F,RTCA	BRAF,INPP5F,RTCA	3	2	3	8.10811	3	0.0392157	0.0315789
GO:0031103	axon regeneration	19	3	0.37	0.00568	1	BRAF,INPP5F,RTCA	INPP5F,RTCA	BRAF,INPP5F,RTCA	3	2	3	8.10811	3	0.0392157	0.0315789
GO:0048681	negative regulation of axon regeneration	7	2	0.14	0.00753	1	INPP5F,RTCA	INPP5F,RTCA	INPP5F,RTCA	2	2	2	14.2857	3	0.0392157	0.0210526
GO:0070571	negative regulation of neuron projection...	7	2	0.14	0.00753	1	INPP5F,RTCA	INPP5F,RTCA	INPP5F,RTCA	2	2	2	14.2857	3	0.0392157	0.0210526
GO:0010720	positive regulation of cell development	129	8	2.53	0.00362	1	ARID1A,BRAF,KITLG,MALT1,PBRM1,SMARCA4,SPEN,TRAK1	TRAK1	ARID1A,BRAF,KITLG,MALT1,PBRM1,SMARCA4,SPEN,TRAK1	8	1	8	3.16206	4	0.0196078	0.0842105
GO:0042462	eye photoreceptor cell development	5	2	0.1	0.00368	1	CEP290,RPGRIP1L	CEP290	CEP290,RPGRIP1L	2	1	2	20	4	0.0196078	0.0210526
GO:0001754	eye photoreceptor cell differentiation	8	2	0.16	0.00991	1	CEP290,RPGRIP1L	CEP290	CEP290,RPGRIP1L	2	1	2	12.5	4	0.0196078	0.0210526
GO:0042461	photoreceptor cell development	10	2	0.2	0.01552	1	CEP290,RPGRIP1L	CEP290	CEP290,RPGRIP1L	2	1	2	10	4	0.0196078	0.0210526
GO:0072673	lamellipodium morphogenesis	10	2	0.2	0.01552	1	ABI1,MYO9B		ABI1,MYO9B	2	0	2	10	4	0	0.0210526
GO:0003407	neural retina development	11	2	0.22	0.01873	1	RPGRIP1L,SMARCA4		RPGRIP1L,SMARCA4	2	0	2	9.09091	4	0	0.0210526
GO:0045663	positive regulation of myoblast differen...	19	3	0.37	0.00568	1	ARID1A,PBRM1,SMARCA4		ARID1A,PBRM1,SMARCA4	3	0	3	8.10811	5	0	0.0315789
GO:0045445	myoblast differentiation	40	4	0.79	0.00746	1	ARID1A,PBRM1,SMARCA4,TCF7L2		ARID1A,PBRM1,SMARCA4,TCF7L2	4	0	4	5.06329	5	0	0.0421053
GO:0045661	regulation of myoblast differentiation	26	3	0.51	0.0138	1	ARID1A,PBRM1,SMARCA4		ARID1A,PBRM1,SMARCA4	3	0	3	5.88235	5	0	0.0315789
GO:1903039	positive regulation of leukocyte cell-ce...	65	7	1.28	0.00025	0.57175	ARID1A,CD47,FYN,KITLG,MALT1,PBRM1,SMARCA4		ARID1A,CD47,FYN,KITLG,MALT1,PBRM1,SMARCA4	7	0	7	5.46875	6	0	0.0736842
GO:0045785	positive regulation of cell adhesion	120	9	2.36	0.00053	0.711511	ARID1A,BRAF,CD47,FYN,KITLG,MALT1,PBRM1,SMARCA4,UTRN		ARID1A,BRAF,CD47,FYN,KITLG,MALT1,PBRM1,SMARCA4,UTRN	9	0	9	3.81356	6	0	0.0947368
GO:0022409	positive regulation of cell-cell adhesio...	74	7	1.45	0.00056	0.711511	ARID1A,CD47,FYN,KITLG,MALT1,PBRM1,SMARCA4		ARID1A,CD47,FYN,KITLG,MALT1,PBRM1,SMARCA4	7	0	7	4.82759	6	0	0.0736842
GO:1903037	regulation of leukocyte cell-cell adhesi...	91	7	1.79	0.00193	1	ARID1A,CD47,FYN,KITLG,MALT1,PBRM1,SMARCA4		ARID1A,CD47,FYN,KITLG,MALT1,PBRM1,SMARCA4	7	0	7	3.91061	6	0	0.0736842
GO:0007159	leukocyte cell-cell adhesion	100	7	1.96	0.0033	1	ARID1A,CD47,FYN,KITLG,MALT1,PBRM1,SMARCA4		ARID1A,CD47,FYN,KITLG,MALT1,PBRM1,SMARCA4	7	0	7	3.57143	6	0	0.0736842
GO:0030155	regulation of cell adhesion	210	10	4.13	0.00781	1	ARID1A,BRAF,CD47,FYN,KITLG,LMO7,MALT1,PBRM1,SMARCA4,UTRN		ARID1A,BRAF,CD47,FYN,KITLG,LMO7,MALT1,PBRM1,SMARCA4,UTRN	10	0	10	2.42131	6	0	0.105263
GO:0022407	regulation of cell-cell adhesion	120	7	2.36	0.00892	1	ARID1A,CD47,FYN,KITLG,MALT1,PBRM1,SMARCA4		ARID1A,CD47,FYN,KITLG,MALT1,PBRM1,SMARCA4	7	0	7	2.9661	6	0	0.0736842
GO:0006418	tRNA aminoacylation for protein translat...	36	4	0.71	0.00511	1	DALRD3,MARS1,NARS2,TARS2	MARS1,NARS2	DALRD3,MARS1,NARS2,TARS2	4	2	4	5.6338	8	0.0392157	0.0421053
GO:0043039	tRNA aminoacylation	38	4	0.75	0.00621	1	DALRD3,MARS1,NARS2,TARS2	MARS1,NARS2	DALRD3,MARS1,NARS2,TARS2	4	2	4	5.33333	8	0.0392157	0.0421053
GO:0043038	amino acid activation	39	4	0.77	0.00682	1	DALRD3,MARS1,NARS2,TARS2	MARS1,NARS2	DALRD3,MARS1,NARS2,TARS2	4	2	4	5.19481	8	0.0392157	0.0421053
GO:0018193	peptidyl-amino acid modification	336	13	6.6	0.0137	1	ABI1,BAG6,BRAF,CAMK2D,CFAP20,CREBBP,FYN,INPP5F,KITLG,PIKFYVE,RPS6KA6,SRPK1,ZMIZ2	CFAP20,INPP5F,RPS6KA6,SRPK1,ZMIZ2	ABI1,BAG6,BRAF,CAMK2D,CREBBP,FYN,INPP5F,KITLG,PIKFYVE,SRPK1,ZMIZ2	13	5	11	1.9697	9	0.0980392	0.115789
GO:0050730	regulation of peptidyl-tyrosine phosphor...	49	4	0.96	0.01513	1	ABI1,FYN,INPP5F,KITLG	INPP5F	ABI1,FYN,INPP5F,KITLG	4	1	4	4.16667	9	0.0196078	0.0421053
GO:0006493	protein O-linked glycosylation	28	3	0.55	0.0169	1	OGA,POFUT2,TRAK1	OGA,POFUT2,TRAK1	OGA,POFUT2,TRAK1	3	3	3	5.45455	9	0.0588235	0.0315789
GO:0050731	positive regulation of peptidyl-tyrosine...	29	3	0.57	0.01858	1	ABI1,FYN,KITLG		ABI1,FYN,KITLG	3	0	3	5.26316	9	0	0.0315789
GO:2000819	regulation of nucleotide-excision repair	21	3	0.41	0.00758	1	ARID1A,PBRM1,SMARCA4		ARID1A,PBRM1,SMARCA4	3	0	3	7.31707	10	0	0.0315789
GO:2000779	regulation of double-strand break repair	75	5	1.47	0.01546	1	ARID1A,MBTD1,NUDT16L1,PBRM1,SMARCA4	MBTD1	ARID1A,MBTD1,NUDT16L1,PBRM1,SMARCA4	5	1	5	3.40136	10	0.0196078	0.0526316
GO:1901838	positive regulation of transcription of ...	10	2	0.2	0.01552	1	MARS1,SMARCA4	MARS1	MARS1,SMARCA4	2	1	2	10	10	0.0196078	0.0210526
GO:1903426	regulation of reactive oxygen species bi...	11	2	0.22	0.01873	1	FYN,PIKFYVE		FYN,PIKFYVE	2	0	2	9.09091	10	0	0.0210526
GO:2000649	regulation of sodium ion transmembrane t...	7	3	0.14	0.00024	0.57175	CAMK2D,SLMAP,UTRN		CAMK2D,SLMAP,UTRN	3	0	3	21.4286	11	0	0.0315789
GO:1902305	regulation of sodium ion transmembrane t...	11	3	0.22	0.00108	0.993965	CAMK2D,SLMAP,UTRN		CAMK2D,SLMAP,UTRN	3	0	3	13.6364	11	0	0.0315789
GO:0034762	regulation of transmembrane transport	107	7	2.1	0.00481	1	ACSL1,BRAF,C2CD5,CAMK2D,FYN,SLMAP,UTRN		ACSL1,BRAF,C2CD5,CAMK2D,FYN,SLMAP,UTRN	7	0	7	3.33333	11	0	0.0736842
GO:0002028	regulation of sodium ion transport	18	3	0.35	0.00485	1	CAMK2D,SLMAP,UTRN		CAMK2D,SLMAP,UTRN	3	0	3	8.57143	11	0	0.0315789
GO:0090314	positive regulation of protein targeting...	6	2	0.12	0.00545	1	C2CD5,FYN		C2CD5,FYN	2	0	2	16.6667	12	0	0.0210526
GO:0090313	regulation of protein targeting to membr...	7	2	0.14	0.00753	1	C2CD5,FYN		C2CD5,FYN	2	0	2	14.2857	12	0	0.0210526
GO:0006612	protein targeting to membrane	42	4	0.83	0.00887	1	BAG6,C2CD5,FYN,PIKFYVE		BAG6,C2CD5,FYN,PIKFYVE	4	0	4	4.81928	12	0	0.0421053
GO:0002223	stimulatory C-type lectin receptor signa...	7	2	0.14	0.00753	1	CREBBP,FYN		CREBBP,FYN	2	0	2	14.2857	13	0	0.0210526
GO:1990840	response to lectin	7	2	0.14	0.00753	1	CREBBP,FYN		CREBBP,FYN	2	0	2	14.2857	13	0	0.0210526
GO:1990858	cellular response to lectin	7	2	0.14	0.00753	1	CREBBP,FYN		CREBBP,FYN	2	0	2	14.2857	13	0	0.0210526
GO:0070316	regulation of G0 to G1 transition	23	3	0.45	0.0098	1	ARID1A,PBRM1,SMARCA4		ARID1A,PBRM1,SMARCA4	3	0	3	6.66667	14	0	0.0315789
GO:0045023	G0 to G1 transition	24	3	0.47	0.01105	1	ARID1A,PBRM1,SMARCA4		ARID1A,PBRM1,SMARCA4	3	0	3	6.38298	14	0	0.0315789
GO:0036120	cellular response to platelet-derived gr...	9	2	0.18	0.01258	1	FYN,MARS1	MARS1	FYN,MARS1	2	1	2	11.1111	16	0.0196078	0.0210526
GO:0036119	response to platelet-derived growth fact...	10	2	0.2	0.01552	1	FYN,MARS1	MARS1	FYN,MARS1	2	1	2	10	16	0.0196078	0.0210526
GO:0048678	response to axon injury	24	3	0.47	0.01105	1	BRAF,INPP5F,RTCA	INPP5F,RTCA	BRAF,INPP5F,RTCA	3	2	3	6.38298	18	0.0392157	0.0315789
GO:0003254	regulation of membrane depolarization	9	2	0.18	0.01258	1	CAMK2D,SLMAP		CAMK2D,SLMAP	2	0	2	11.1111	19	0	0.0210526

### Sheet: Inter-cell-type pattern 3
GO_ID	GO_Term	n_annotated	n_significant	n_expected	classicFisher	classicFisher_adjusted	significant_genes	significant_genes_NMD	significant_genes_nonNMD	n_significant_genes	n_significant_genes_NMD	n_significant_genes_nonNMD	OE	GO_term_cluster	gene_ratio_NMD_genes	gene_ratio_nonNMD_genes
GO:0048870	cell motility	442	16	6.82	0.00096	0.230973	ABI1,APP,ARID4B,CARMIL1,CD47,CLASP2,DOCK7,DST,FMNL2,MAP4K4,NAV3,P2RX4,PTK2,SRGAP1,WNK1,ZMYND8	P2RX4	ABI1,APP,ARID4B,CARMIL1,CD47,CLASP2,DOCK7,DST,FMNL2,MAP4K4,NAV3,P2RX4,PTK2,SRGAP1,WNK1,ZMYND8	16	1	16	2.34604	1	0.0909091	0.197531
GO:0016477	cell migration	400	15	6.17	0.00099	0.230973	ABI1,APP,ARID4B,CARMIL1,CD47,CLASP2,DOCK7,FMNL2,MAP4K4,NAV3,P2RX4,PTK2,SRGAP1,WNK1,ZMYND8	P2RX4	ABI1,APP,ARID4B,CARMIL1,CD47,CLASP2,DOCK7,FMNL2,MAP4K4,NAV3,P2RX4,PTK2,SRGAP1,WNK1,ZMYND8	15	1	15	2.43112	1	0.0909091	0.185185
GO:0071674	mononuclear cell migration	35	4	0.54	0.00191	0.324467	APP,CD47,PTK2,WNK1		APP,CD47,PTK2,WNK1	4	0	4	7.40741	1	0	0.0493827
GO:0040011	locomotion	317	15	4.89	7.8e-05	0.0891696	APP,ARID4B,CARMIL1,CD47,CLASP2,DOCK7,MAP4K4,MYCBP2,NAV3,P2RX4,PTK2,SRGAP1,TSC2,WNK1,ZMYND8	P2RX4	APP,ARID4B,CARMIL1,CD47,CLASP2,DOCK7,MAP4K4,MYCBP2,NAV3,P2RX4,PTK2,SRGAP1,TSC2,WNK1,ZMYND8	15	1	15	3.06748	2	0.0909091	0.185185
GO:0040012	regulation of locomotion	285	14	4.4	9.4e-05	0.0976916	APP,ARID4B,CARMIL1,CD47,CLASP2,DOCK7,MAP4K4,MYCBP2,NAV3,P2RX4,PTK2,SRGAP1,WNK1,ZMYND8	P2RX4	APP,ARID4B,CARMIL1,CD47,CLASP2,DOCK7,MAP4K4,MYCBP2,NAV3,P2RX4,PTK2,SRGAP1,WNK1,ZMYND8	14	1	14	3.18182	2	0.0909091	0.17284
GO:0040017	positive regulation of locomotion	153	9	2.36	0.00052	0.159446	APP,CARMIL1,CD47,CLASP2,DOCK7,MAP4K4,P2RX4,PTK2,WNK1	P2RX4	APP,CARMIL1,CD47,CLASP2,DOCK7,MAP4K4,P2RX4,PTK2,WNK1	9	1	9	3.81356	2	0.0909091	0.111111
GO:0002687	positive regulation of leukocyte migrati...	25	5	0.39	3.2e-05	0.045728	APP,CD47,P2RX4,PTK2,WNK1	P2RX4	APP,CD47,P2RX4,PTK2,WNK1	5	1	5	12.8205	3	0.0909091	0.0617284
GO:0030334	regulation of cell migration	262	13	4.04	0.00016	0.121941	APP,ARID4B,CARMIL1,CD47,CLASP2,DOCK7,MAP4K4,NAV3,P2RX4,PTK2,SRGAP1,WNK1,ZMYND8	P2RX4	APP,ARID4B,CARMIL1,CD47,CLASP2,DOCK7,MAP4K4,NAV3,P2RX4,PTK2,SRGAP1,WNK1,ZMYND8	13	1	13	3.21782	3	0.0909091	0.160494
GO:2000145	regulation of cell motility	277	13	4.27	0.00027	0.123466	APP,ARID4B,CARMIL1,CD47,CLASP2,DOCK7,MAP4K4,NAV3,P2RX4,PTK2,SRGAP1,WNK1,ZMYND8	P2RX4	APP,ARID4B,CARMIL1,CD47,CLASP2,DOCK7,MAP4K4,NAV3,P2RX4,PTK2,SRGAP1,WNK1,ZMYND8	13	1	13	3.0445	3	0.0909091	0.160494
GO:0002685	regulation of leukocyte migration	42	5	0.65	0.00042	0.152427	APP,CD47,P2RX4,PTK2,WNK1	P2RX4	APP,CD47,P2RX4,PTK2,WNK1	5	1	5	7.69231	3	0.0909091	0.0617284
GO:0030335	positive regulation of cell migration	149	9	2.3	0.00043	0.152427	APP,CARMIL1,CD47,CLASP2,DOCK7,MAP4K4,P2RX4,PTK2,WNK1	P2RX4	APP,CARMIL1,CD47,CLASP2,DOCK7,MAP4K4,P2RX4,PTK2,WNK1	9	1	9	3.91304	3	0.0909091	0.111111
GO:2000147	positive regulation of cell motility	151	9	2.33	0.00047	0.158031	APP,CARMIL1,CD47,CLASP2,DOCK7,MAP4K4,P2RX4,PTK2,WNK1	P2RX4	APP,CARMIL1,CD47,CLASP2,DOCK7,MAP4K4,P2RX4,PTK2,WNK1	9	1	9	3.86266	3	0.0909091	0.111111
GO:0071675	regulation of mononuclear cell migration	25	4	0.39	0.00052	0.159446	APP,CD47,PTK2,WNK1		APP,CD47,PTK2,WNK1	4	0	4	10.2564	3	0	0.0493827
GO:0071677	positive regulation of mononuclear cell ...	13	3	0.2	0.00091	0.226155	APP,CD47,WNK1		APP,CD47,WNK1	3	0	3	15	3	0	0.037037
GO:0032989	cellular anatomical entity morphogenesis	227	11	3.5	0.00064	0.170151	ABI1,AKAP13,APP,CLASP2,DLG4,DOCK7,MAP4K4,MYCBP2,NIN,PTK2,TANC2	DLG4,NIN	ABI1,AKAP13,APP,CLASP2,DOCK7,MAP4K4,MYCBP2,NIN,PTK2,TANC2	11	2	10	3.14286	4	0.181818	0.123457
GO:0048667	cell morphogenesis involved in neuron di...	172	9	2.65	0.00121	0.260995	ABI1,APP,DLG4,DOCK7,MYCBP2,NIN,PTK2,SEC24B,TANC2	DLG4,NIN	ABI1,APP,DOCK7,MYCBP2,NIN,PTK2,SEC24B,TANC2	9	2	8	3.39623	4	0.181818	0.0987654
GO:0030182	neuron differentiation	410	15	6.33	0.00127	0.261303	ABI1,AGRN,APP,BIN1,DLG4,DOCK7,MAP4K4,MBD1,MYCBP2,NIN,PTK2,SEC24B,TANC2,WNK1,ZMYND8	DLG4,NIN	ABI1,AGRN,APP,BIN1,DOCK7,MAP4K4,MBD1,MYCBP2,NIN,PTK2,SEC24B,TANC2,WNK1,ZMYND8	15	2	14	2.36967	4	0.181818	0.17284
GO:0048666	neuron development	341	13	5.26	0.00193	0.324467	ABI1,AGRN,APP,DLG4,DOCK7,MAP4K4,MYCBP2,NIN,PTK2,SEC24B,TANC2,WNK1,ZMYND8	DLG4,NIN	ABI1,AGRN,APP,DOCK7,MAP4K4,MYCBP2,NIN,PTK2,SEC24B,TANC2,WNK1,ZMYND8	13	2	12	2.47148	4	0.181818	0.148148
GO:0048699	generation of neurons	432	15	6.67	0.00215	0.34618	ABI1,AGRN,APP,BIN1,DLG4,DOCK7,MAP4K4,MBD1,MYCBP2,NIN,PTK2,SEC24B,TANC2,WNK1,ZMYND8	DLG4,NIN	ABI1,AGRN,APP,BIN1,DOCK7,MAP4K4,MBD1,MYCBP2,NIN,PTK2,SEC24B,TANC2,WNK1,ZMYND8	15	2	14	2.24888	4	0.181818	0.17284
GO:0048646	anatomical structure formation involved ...	310	12	4.78	0.00257	0.391737	ABI1,AKAP13,CD47,CLASP2,GTF2I,KIF16B,PTK2,SEC24B,SLC4A2,SSBP3,TSC2,WNK1		ABI1,AKAP13,CD47,CLASP2,GTF2I,KIF16B,PTK2,SEC24B,SLC4A2,SSBP3,TSC2,WNK1	12	0	12	2.51046	4	0	0.148148
GO:0048812	neuron projection morphogenesis	190	9	2.93	0.00241	0.377413	ABI1,APP,DLG4,DOCK7,MAP4K4,MYCBP2,NIN,PTK2,TANC2	DLG4,NIN	ABI1,APP,DOCK7,MAP4K4,MYCBP2,NIN,PTK2,TANC2	9	2	8	3.07167	5	0.181818	0.0987654
GO:0120039	plasma membrane bounded cell projection ...	198	9	3.06	0.00319	0.434144	ABI1,APP,DLG4,DOCK7,MAP4K4,MYCBP2,NIN,PTK2,TANC2	DLG4,NIN	ABI1,APP,DOCK7,MAP4K4,MYCBP2,NIN,PTK2,TANC2	9	2	8	2.94118	5	0.181818	0.0987654
GO:0048858	cell projection morphogenesis	199	9	3.07	0.0033	0.440392	ABI1,APP,DLG4,DOCK7,MAP4K4,MYCBP2,NIN,PTK2,TANC2	DLG4,NIN	ABI1,APP,DOCK7,MAP4K4,MYCBP2,NIN,PTK2,TANC2	9	2	8	2.9316	5	0.181818	0.0987654
GO:0060078	regulation of postsynaptic membrane pote...	23	4	0.35	0.00037	0.145857	APP,DLG4,P2RX4,ZMYND8	DLG4,P2RX4	APP,P2RX4,ZMYND8	4	2	3	11.4286	6	0.181818	0.037037
GO:0050803	regulation of synapse structure or activ...	66	6	1.02	0.00049	0.159446	AGRN,APP,MYCBP2,SETD5,TANC2,ZMYND8		AGRN,APP,MYCBP2,SETD5,TANC2,ZMYND8	6	0	6	5.88235	6	0	0.0740741
GO:0060079	excitatory postsynaptic potential	21	4	0.32	0.00026	0.123466	APP,DLG4,P2RX4,ZMYND8	DLG4,P2RX4	APP,P2RX4,ZMYND8	4	2	3	12.5	7	0.181818	0.037037
GO:0099565	chemical synaptic transmission, postsyna...	24	4	0.37	0.00044	0.152427	APP,DLG4,P2RX4,ZMYND8	DLG4,P2RX4	APP,P2RX4,ZMYND8	4	2	3	10.8108	7	0.181818	0.037037
GO:0098815	modulation of excitatory postsynaptic po...	12	3	0.19	0.0007	0.177831	APP,DLG4,ZMYND8	DLG4	APP,ZMYND8	3	1	2	15.7895	7	0.0909091	0.0246914
GO:0050905	neuromuscular process	40	4	0.62	0.00315	0.433865	APP,CHUK,DLG4,MYCBP2	CHUK,DLG4	APP,CHUK,MYCBP2	4	2	3	6.45161	7	0.181818	0.037037
GO:0006941	striated muscle contraction	43	4	0.66	0.00411	0.489432	ARHGEF11,BIN1,CHUK,P2RX4	CHUK,P2RX4	ARHGEF11,BIN1,CHUK,P2RX4	4	2	4	6.06061	7	0.181818	0.0493827
GO:0006897	endocytosis	264	11	4.07	0.00221	0.350899	APP,ATP6V1H,ATXN2,BIN1,CARMIL1,CD47,DLG4,ESYT2,FNBP1,PTK2,TSC2	DLG4	APP,ATP6V1H,ATXN2,BIN1,CARMIL1,CD47,ESYT2,FNBP1,PTK2,TSC2	11	1	10	2.7027	8	0.0909091	0.123457
GO:0007163	establishment or maintenance of cell pol...	87	7	1.34	0.00035	0.145857	ARHGEF11,CLASP2,DLG4,DOCK7,DST,ERBIN,PTK2	DLG4	ARHGEF11,CLASP2,DOCK7,DST,ERBIN,PTK2	7	1	6	5.22388	9	0.0909091	0.0740741
GO:0007155	cell adhesion	323	12	4.98	0.00361	0.453511	APP,CADM1,CARMIL1,CD47,CLASP2,DLG4,DST,ERBIN,MAP4K4,PTK2,SLC4A2,WNK1	DLG4	APP,CADM1,CARMIL1,CD47,CLASP2,DST,ERBIN,MAP4K4,PTK2,SLC4A2,WNK1	12	1	11	2.40964	10	0.0909091	0.135802
GO:0061097	regulation of protein tyrosine kinase ac...	11	3	0.17	0.00053	0.159446	ABI1,APP,DLG4	DLG4	ABI1,APP	3	1	2	17.6471	11	0.0909091	0.0246914
GO:0007229	integrin-mediated signaling pathway	30	4	0.46	0.00106	0.242358	CD47,DST,ERBIN,PTK2		CD47,DST,ERBIN,PTK2	4	0	4	8.69565	12	0	0.0493827
GO:0032483	regulation of Rab protein signal transdu...	6	2	0.09	0.00339	0.440392	DENND4C,MADD		DENND4C,MADD	2	0	2	22.2222	12	0	0.0246914
GO:0050850	positive regulation of calcium-mediated ...	6	2	0.09	0.00339	0.440392	APP,P2RX4	P2RX4	APP,P2RX4	2	1	2	22.2222	12	0.0909091	0.0246914
GO:0032103	positive regulation of response to exter...	166	8	2.56	0.00381	0.468226	APP,CADM1,CD47,CHUK,ERBIN,P2RX4,PTK2,WNK1	CHUK,P2RX4	APP,CADM1,CD47,CHUK,ERBIN,P2RX4,PTK2,WNK1	8	2	8	3.125	12	0.181818	0.0987654
GO:0032970	regulation of actin filament-based proce...	132	10	2.04	2.9e-05	0.045728	ADD1,AKAP13,ARFIP1,BIN1,CARMIL1,CD47,CLASP2,SLC4A2,SPTAN1,WASHC2A		ADD1,AKAP13,ARFIP1,BIN1,CARMIL1,CD47,CLASP2,SLC4A2,SPTAN1,WASHC2A	10	0	10	4.90196	13	0	0.123457
GO:0030029	actin filament-based process	277	13	4.27	0.00027	0.123466	ABI1,ADD1,AKAP13,ARFIP1,ARHGEF11,BIN1,CARMIL1,CD47,CLASP2,FMNL2,SLC4A2,SPTAN1,WASHC2A		ABI1,ADD1,AKAP13,ARFIP1,ARHGEF11,BIN1,CARMIL1,CD47,CLASP2,FMNL2,SLC4A2,SPTAN1,WASHC2A	13	0	13	3.0445	13	0	0.160494
GO:0034453	microtubule anchoring	19	3	0.29	0.00287	0.421103	CLASP2,GCC2,NIN	NIN	CLASP2,GCC2,NIN	3	1	3	10.3448	14	0.0909091	0.037037
GO:0007017	microtubule-based process	365	13	5.63	0.00352	0.448388	APP,CLASP2,DOCK7,DST,DYNC1I2,EML4,GCC2,KIF16B,KTN1,NAV3,NIN,STAG2,TACC1	NIN	APP,CLASP2,DOCK7,DST,DYNC1I2,EML4,GCC2,KIF16B,KTN1,NAV3,NIN,STAG2,TACC1	13	1	13	2.30906	14	0.0909091	0.160494
GO:0044087	regulation of cellular component biogene...	382	15	5.9	0.00061	0.170151	ADD1,AGRN,APP,BIN1,CARMIL1,CD47,CLASP2,MAP4K4,MYCBP2,NAV3,PTK2,SETD5,SH3GLB1,SPTAN1,ZMYND8		ADD1,AGRN,APP,BIN1,CARMIL1,CD47,CLASP2,MAP4K4,MYCBP2,NAV3,PTK2,SETD5,SH3GLB1,SPTAN1,ZMYND8	15	0	15	2.54237	15	0	0.185185
GO:0051258	protein polymerization	108	7	1.67	0.00128	0.261303	ADD1,BIN1,CARMIL1,CLASP2,NAV3,NIN,SPTAN1	NIN	ADD1,BIN1,CARMIL1,CLASP2,NAV3,NIN,SPTAN1	7	1	7	4.19162	15	0.0909091	0.0864198
GO:0106027	neuron projection organization	34	4	0.52	0.00172	0.307235	APP,DLG4,TANC2,ZMYND8	DLG4	APP,TANC2,ZMYND8	4	1	3	7.69231	15	0.0909091	0.037037
GO:0044089	positive regulation of cellular componen...	196	9	3.02	0.00298	0.425842	AGRN,BIN1,CARMIL1,CD47,CLASP2,MAP4K4,NAV3,SH3GLB1,ZMYND8		AGRN,BIN1,CARMIL1,CD47,CLASP2,MAP4K4,NAV3,SH3GLB1,ZMYND8	9	0	9	2.98013	15	0	0.111111
GO:1901888	regulation of cell junction assembly	57	7	0.88	2.3e-05	0.0438227	AGRN,APP,CLASP2,MAP4K4,MYCBP2,PTK2,SETD5		AGRN,APP,CLASP2,MAP4K4,MYCBP2,PTK2,SETD5	7	0	7	7.95455	16	0	0.0864198
GO:0034330	cell junction organization	200	12	3.09	4.7e-05	0.0597004	ADD1,AGRN,APP,CLASP2,DLG4,DST,MAP4K4,MYCBP2,PTK2,SETD5,TANC2,ZMYND8	DLG4	ADD1,AGRN,APP,CLASP2,DST,MAP4K4,MYCBP2,PTK2,SETD5,TANC2,ZMYND8	12	1	11	3.8835	16	0.0909091	0.135802
GO:0034329	cell junction assembly	110	8	1.7	0.00026	0.123466	AGRN,APP,CLASP2,DST,MAP4K4,MYCBP2,PTK2,SETD5		AGRN,APP,CLASP2,DST,MAP4K4,MYCBP2,PTK2,SETD5	8	0	8	4.70588	16	0	0.0987654
GO:0007416	synapse assembly	32	4	0.49	0.00136	0.267393	AGRN,APP,MYCBP2,SETD5		AGRN,APP,MYCBP2,SETD5	4	0	4	8.16327	16	0	0.0493827
GO:0007528	neuromuscular junction development	15	3	0.23	0.00141	0.268652	AGRN,APP,MYCBP2		AGRN,APP,MYCBP2	3	0	3	13.0435	16	0	0.037037
GO:0050808	synapse organization	114	7	1.76	0.00175	0.307785	AGRN,APP,DLG4,MYCBP2,SETD5,TANC2,ZMYND8	DLG4	AGRN,APP,MYCBP2,SETD5,TANC2,ZMYND8	7	1	6	3.97727	16	0.0909091	0.0740741
GO:0007044	cell-substrate junction assembly	40	4	0.62	0.00315	0.433865	CLASP2,DST,MAP4K4,PTK2		CLASP2,DST,MAP4K4,PTK2	4	0	4	6.45161	16	0	0.0493827
GO:0051963	regulation of synapse assembly	20	4	0.31	0.00021	0.123466	AGRN,APP,MYCBP2,SETD5		AGRN,APP,MYCBP2,SETD5	4	0	4	12.9032	17	0	0.0493827
GO:0050807	regulation of synapse organization	64	6	0.99	0.00041	0.152427	AGRN,APP,MYCBP2,SETD5,TANC2,ZMYND8		AGRN,APP,MYCBP2,SETD5,TANC2,ZMYND8	6	0	6	6.06061	17	0	0.0740741
GO:1901880	negative regulation of protein depolymer...	32	5	0.49	0.00011	0.0979886	ADD1,CARMIL1,CLASP2,NAV3,SPTAN1		ADD1,CARMIL1,CLASP2,NAV3,SPTAN1	5	0	5	10.2041	18	0	0.0617284
GO:0043244	regulation of protein-containing complex...	57	6	0.88	0.00022	0.123466	ADD1,CARMIL1,CLASP2,NAV3,SPTAN1,WNK1		ADD1,CARMIL1,CLASP2,NAV3,SPTAN1,WNK1	6	0	6	6.81818	18	0	0.0740741
GO:1901879	regulation of protein depolymerization	37	5	0.57	0.00023	0.123466	ADD1,CARMIL1,CLASP2,NAV3,SPTAN1		ADD1,CARMIL1,CLASP2,NAV3,SPTAN1	5	0	5	8.77193	18	0	0.0617284
GO:0043242	negative regulation of protein-containin...	39	5	0.6	0.00029	0.127511	ADD1,CARMIL1,CLASP2,NAV3,SPTAN1		ADD1,CARMIL1,CLASP2,NAV3,SPTAN1	5	0	5	8.33333	18	0	0.0617284
GO:0051261	protein depolymerization	46	5	0.71	0.00064	0.170151	ADD1,CARMIL1,CLASP2,NAV3,SPTAN1		ADD1,CARMIL1,CLASP2,NAV3,SPTAN1	5	0	5	7.04225	18	0	0.0617284
GO:0051693	actin filament capping	16	3	0.25	0.00171	0.307235	ADD1,CARMIL1,SPTAN1		ADD1,CARMIL1,SPTAN1	3	0	3	12	18	0	0.037037
GO:0030835	negative regulation of actin filament de...	19	3	0.29	0.00287	0.421103	ADD1,CARMIL1,SPTAN1		ADD1,CARMIL1,SPTAN1	3	0	3	10.3448	18	0	0.037037
GO:0030834	regulation of actin filament depolymeriz...	21	3	0.32	0.00385	0.468226	ADD1,CARMIL1,SPTAN1		ADD1,CARMIL1,SPTAN1	3	0	3	9.375	18	0	0.037037
GO:0051493	regulation of cytoskeleton organization	202	13	3.12	1e-05	0.0297232	ADD1,AKAP13,ARFIP1,BIN1,CARMIL1,CD47,CLASP2,MYCBP2,NAV3,PTK2,SLC4A2,SPTAN1,WASHC2A		ADD1,AKAP13,ARFIP1,BIN1,CARMIL1,CD47,CLASP2,MYCBP2,NAV3,PTK2,SLC4A2,SPTAN1,WASHC2A	13	0	13	4.16667	19	0	0.160494
GO:1902903	regulation of supramolecular fiber organ...	147	11	2.27	1.3e-05	0.0297232	ADD1,AKAP13,APP,ARFIP1,BIN1,CARMIL1,CD47,CLASP2,NAV3,SPTAN1,WASHC2A		ADD1,AKAP13,APP,ARFIP1,BIN1,CARMIL1,CD47,CLASP2,NAV3,SPTAN1,WASHC2A	11	0	11	4.84581	19	0	0.135802
GO:0097435	supramolecular fiber organization	271	13	4.18	0.00022	0.123466	ABI1,ADD1,AKAP13,APP,ARFIP1,BIN1,CARMIL1,CD47,CLASP2,NAV3,NIN,SPTAN1,WASHC2A	NIN	ABI1,ADD1,AKAP13,APP,ARFIP1,BIN1,CARMIL1,CD47,CLASP2,NAV3,NIN,SPTAN1,WASHC2A	13	1	13	3.11005	19	0.0909091	0.160494
GO:1902904	negative regulation of supramolecular fi...	59	5	0.91	0.00201	0.333019	ADD1,CARMIL1,CLASP2,NAV3,SPTAN1		ADD1,CARMIL1,CLASP2,NAV3,SPTAN1	5	0	5	5.49451	19	0	0.0617284
GO:0051494	negative regulation of cytoskeleton orga...	64	5	0.99	0.00289	0.421103	ADD1,CARMIL1,CLASP2,NAV3,SPTAN1		ADD1,CARMIL1,CLASP2,NAV3,SPTAN1	5	0	5	5.05051	19	0	0.0617284
GO:1902905	positive regulation of supramolecular fi...	68	5	1.05	0.00376	0.467221	APP,BIN1,CARMIL1,CD47,NAV3		APP,BIN1,CARMIL1,CD47,NAV3	5	0	5	4.7619	19	0	0.0617284
GO:0032956	regulation of actin cytoskeleton organiz...	120	10	1.85	1.3e-05	0.0297232	ADD1,AKAP13,ARFIP1,BIN1,CARMIL1,CD47,CLASP2,SLC4A2,SPTAN1,WASHC2A		ADD1,AKAP13,ARFIP1,BIN1,CARMIL1,CD47,CLASP2,SLC4A2,SPTAN1,WASHC2A	10	0	10	5.40541	20	0	0.123457
GO:0030036	actin cytoskeleton organization	256	13	3.95	0.00012	0.0979886	ABI1,ADD1,AKAP13,ARFIP1,ARHGEF11,BIN1,CARMIL1,CD47,CLASP2,FMNL2,SLC4A2,SPTAN1,WASHC2A		ABI1,ADD1,AKAP13,ARFIP1,ARHGEF11,BIN1,CARMIL1,CD47,CLASP2,FMNL2,SLC4A2,SPTAN1,WASHC2A	13	0	13	3.29114	20	0	0.160494
GO:0110053	regulation of actin filament organizatio...	99	8	1.53	0.00012	0.0979886	ADD1,ARFIP1,BIN1,CARMIL1,CD47,CLASP2,SPTAN1,WASHC2A		ADD1,ARFIP1,BIN1,CARMIL1,CD47,CLASP2,SPTAN1,WASHC2A	8	0	8	5.22876	20	0	0.0987654
GO:0007015	actin filament organization	156	9	2.41	0.0006	0.170151	ABI1,ADD1,ARFIP1,BIN1,CARMIL1,CD47,CLASP2,SPTAN1,WASHC2A		ABI1,ADD1,ARFIP1,BIN1,CARMIL1,CD47,CLASP2,SPTAN1,WASHC2A	9	0	9	3.73444	20	0	0.111111
GO:0034315	regulation of Arp2/3 complex-mediated ac...	14	3	0.22	0.00114	0.250625	ARFIP1,CARMIL1,WASHC2A		ARFIP1,CARMIL1,WASHC2A	3	0	3	13.6364	20	0	0.037037
GO:0051125	regulation of actin nucleation	17	3	0.26	0.00206	0.336427	ARFIP1,CARMIL1,WASHC2A		ARFIP1,CARMIL1,WASHC2A	3	0	3	11.5385	20	0	0.037037
GO:0034314	Arp2/3 complex-mediated actin nucleation	20	3	0.31	0.00334	0.440392	ARFIP1,CARMIL1,WASHC2A		ARFIP1,CARMIL1,WASHC2A	3	0	3	9.67742	20	0	0.037037
GO:0008154	actin polymerization or depolymerization	67	5	1.03	0.00353	0.448388	ABI1,ADD1,BIN1,CARMIL1,SPTAN1		ABI1,ADD1,BIN1,CARMIL1,SPTAN1	5	0	5	4.85437	20	0	0.0617284
GO:0110020	regulation of actomyosin structure organ...	43	4	0.66	0.00411	0.489432	AKAP13,CARMIL1,CD47,CLASP2		AKAP13,CARMIL1,CD47,CLASP2	4	0	4	6.06061	20	0	0.0493827
GO:0045010	actin nucleation	22	3	0.34	0.00441	0.504151	ARFIP1,CARMIL1,WASHC2A		ARFIP1,CARMIL1,WASHC2A	3	0	3	8.82353	20	0	0.037037

### Sheet: Inter-cell-type pattern 4
GO_ID	GO_Term	n_annotated	n_significant	n_expected	classicFisher	classicFisher_adjusted	significant_genes	significant_genes_NMD	significant_genes_nonNMD	n_significant_genes	n_significant_genes_NMD	n_significant_genes_nonNMD	OE	GO_term_cluster	gene_ratio_NMD_genes	gene_ratio_nonNMD_genes
GO:0048284	organelle fusion	67	7	0.8	1.2e-05	0.137112	BNIP1,C2CD5,MFF,OPA1,PIKFYVE,STX16,ZDHHC6	STX16,ZDHHC6	BNIP1,C2CD5,MFF,OPA1,PIKFYVE,STX16,ZDHHC6	7	2	7	8.75	1	0.0526316	0.12069
GO:0008053	mitochondrial fusion	18	3	0.22	0.00117	1	MFF,OPA1,ZDHHC6	ZDHHC6	MFF,OPA1,ZDHHC6	3	1	3	13.6364	1	0.0263158	0.0517241
GO:0090174	organelle membrane fusion	49	4	0.59	0.00263	1	BNIP1,C2CD5,PIKFYVE,STX16	STX16	BNIP1,C2CD5,PIKFYVE,STX16	4	1	4	6.77966	1	0.0263158	0.0689655
GO:0061025	membrane fusion	64	4	0.77	0.0069	1	BNIP1,C2CD5,PIKFYVE,STX16	STX16	BNIP1,C2CD5,PIKFYVE,STX16	4	1	4	5.19481	1	0.0263158	0.0689655
GO:0044089	positive regulation of cellular componen...	196	7	2.34	0.00838	1	AKAP9,BAIAP2,EPB41L5,ITGB1BP1,MAP4K4,PHLDB1,UBAP2L	BAIAP2,EPB41L5,UBAP2L	AKAP9,BAIAP2,EPB41L5,ITGB1BP1,MAP4K4,PHLDB1,UBAP2L	7	3	7	2.99145	1	0.0789474	0.12069
GO:0090199	regulation of release of cytochrome c fr...	12	2	0.14	0.0086	1	MFF,OPA1		MFF,OPA1	2	0	2	14.2857	1	0	0.0344828
GO:0001836	release of cytochrome c from mitochondri...	15	2	0.18	0.01337	1	MFF,OPA1		MFF,OPA1	2	0	2	11.1111	1	0	0.0344828
GO:0061024	membrane organization	333	9	3.98	0.01649	1	ATP11B,BAIAP2,BNIP1,C2CD5,EXOC6B,OPA1,PIKFYVE,STX16,VPS36	ATP11B,BAIAP2,STX16,VPS36	ATP11B,BAIAP2,BNIP1,C2CD5,EXOC6B,OPA1,PIKFYVE,STX16,VPS36	9	4	9	2.26131	1	0.105263	0.155172
GO:0006906	vesicle fusion	47	3	0.56	0.01818	1	C2CD5,PIKFYVE,STX16	STX16	C2CD5,PIKFYVE,STX16	3	1	3	5.35714	1	0.0263158	0.0517241
GO:0010638	positive regulation of organelle organiz...	233	7	2.79	0.02027	1	AKAP9,BAIAP2,C2CD5,ITGB1BP1,MFF,UBAP2L,ZDHHC6	BAIAP2,UBAP2L,ZDHHC6	AKAP9,BAIAP2,C2CD5,ITGB1BP1,MFF,UBAP2L,ZDHHC6	7	3	7	2.50896	1	0.0789474	0.12069
GO:0000266	mitochondrial fission	21	2	0.25	0.02554	1	MFF,OPA1		MFF,OPA1	2	0	2	8	1	0	0.0344828
GO:0051130	positive regulation of cellular componen...	429	10	5.13	0.02949	1	AKAP9,BAIAP2,C2CD5,EPB41L5,ITGB1BP1,MAP4K4,MFF,PHLDB1,UBAP2L,ZDHHC6	BAIAP2,EPB41L5,UBAP2L,ZDHHC6	AKAP9,BAIAP2,C2CD5,EPB41L5,ITGB1BP1,MAP4K4,MFF,PHLDB1,UBAP2L,ZDHHC6	10	4	10	1.94932	1	0.105263	0.172414
GO:0051894	positive regulation of focal adhesion as...	11	3	0.13	0.00025	0.5713	EPB41L5,ITGB1BP1,MAP4K4	EPB41L5	EPB41L5,ITGB1BP1,MAP4K4	3	1	3	23.0769	2	0.0263158	0.0517241
GO:0150117	positive regulation of cell-substrate ju...	14	3	0.17	0.00054	1	EPB41L5,ITGB1BP1,MAP4K4	EPB41L5	EPB41L5,ITGB1BP1,MAP4K4	3	1	3	17.6471	2	0.0263158	0.0517241
GO:1901890	positive regulation of cell junction ass...	20	3	0.24	0.00161	1	EPB41L5,ITGB1BP1,MAP4K4	EPB41L5	EPB41L5,ITGB1BP1,MAP4K4	3	1	3	12.5	2	0.0263158	0.0517241
GO:0051893	regulation of focal adhesion assembly	27	3	0.32	0.00388	1	EPB41L5,ITGB1BP1,MAP4K4	EPB41L5	EPB41L5,ITGB1BP1,MAP4K4	3	1	3	9.375	2	0.0263158	0.0517241
GO:0090109	regulation of cell-substrate junction as...	27	3	0.32	0.00388	1	EPB41L5,ITGB1BP1,MAP4K4	EPB41L5	EPB41L5,ITGB1BP1,MAP4K4	3	1	3	9.375	2	0.0263158	0.0517241
GO:0150116	regulation of cell-substrate junction or...	29	3	0.35	0.00477	1	EPB41L5,ITGB1BP1,MAP4K4	EPB41L5	EPB41L5,ITGB1BP1,MAP4K4	3	1	3	8.57143	2	0.0263158	0.0517241
GO:0048041	focal adhesion assembly	36	3	0.43	0.00879	1	EPB41L5,ITGB1BP1,MAP4K4	EPB41L5	EPB41L5,ITGB1BP1,MAP4K4	3	1	3	6.97674	2	0.0263158	0.0517241
GO:0007044	cell-substrate junction assembly	41	3	0.49	0.01257	1	EPB41L5,ITGB1BP1,MAP4K4	EPB41L5	EPB41L5,ITGB1BP1,MAP4K4	3	1	3	6.12245	2	0.0263158	0.0517241
GO:0150115	cell-substrate junction organization	45	3	0.54	0.01618	1	EPB41L5,ITGB1BP1,MAP4K4	EPB41L5	EPB41L5,ITGB1BP1,MAP4K4	3	1	3	5.55556	2	0.0263158	0.0517241
GO:1901888	regulation of cell junction assembly	57	3	0.68	0.03017	1	EPB41L5,ITGB1BP1,MAP4K4	EPB41L5	EPB41L5,ITGB1BP1,MAP4K4	3	1	3	4.41176	2	0.0263158	0.0517241
GO:2000765	regulation of cytoplasmic translation	20	2	0.24	0.02329	1	CPEB2,METTL3	METTL3	CPEB2,METTL3	2	1	2	8.33333	3	0.0263158	0.0344828
GO:0018345	protein palmitoylation	10	2	0.12	0.00595	1	ZDHHC17,ZDHHC6	ZDHHC17,ZDHHC6	ZDHHC17,ZDHHC6	2	2	2	16.6667	5	0.0526316	0.0344828
GO:0018198	peptidyl-cysteine modification	15	2	0.18	0.01337	1	NCOA7,ZDHHC6	NCOA7,ZDHHC6	NCOA7,ZDHHC6	2	2	2	11.1111	5	0.0526316	0.0344828
GO:0006516	glycoprotein catabolic process	17	2	0.2	0.01705	1	MANBA,NGLY1	MANBA	MANBA,NGLY1	2	1	2	10	7	0.0263158	0.0344828
GO:0090314	positive regulation of protein targeting...	7	3	0.08	5.5e-05	0.314215	C2CD5,ITGB1BP1,MFF		C2CD5,ITGB1BP1,MFF	3	0	3	37.5	8	0	0.0517241
GO:0090313	regulation of protein targeting to membr...	8	3	0.1	8.7e-05	0.331354	C2CD5,ITGB1BP1,MFF		C2CD5,ITGB1BP1,MFF	3	0	3	30	8	0	0.0517241
GO:0006612	protein targeting to membrane	43	5	0.51	0.00014	0.39991	C2CD5,ITGB1BP1,MFF,PIKFYVE,ZDHHC6	ZDHHC6	C2CD5,ITGB1BP1,MFF,PIKFYVE,ZDHHC6	5	1	5	9.80392	8	0.0263158	0.0862069
GO:1903533	regulation of protein targeting	29	3	0.35	0.00477	1	C2CD5,ITGB1BP1,MFF		C2CD5,ITGB1BP1,MFF	3	0	3	8.57143	8	0	0.0517241
GO:1905477	positive regulation of protein localizat...	35	3	0.42	0.00812	1	C2CD5,ITGB1BP1,MFF		C2CD5,ITGB1BP1,MFF	3	0	3	7.14286	8	0	0.0517241
GO:0090150	establishment of protein localization to...	119	5	1.42	0.01338	1	C2CD5,ITGB1BP1,MFF,PIKFYVE,ZDHHC6	ZDHHC6	C2CD5,ITGB1BP1,MFF,PIKFYVE,ZDHHC6	5	1	5	3.52113	8	0.0263158	0.0862069
GO:0051668	localization within membrane	280	8	3.35	0.01746	1	C2CD5,EXOC6B,ITGB1BP1,MFF,PIKFYVE,RAPGEF6,STX16,ZDHHC6	RAPGEF6,STX16,ZDHHC6	C2CD5,EXOC6B,ITGB1BP1,MFF,PIKFYVE,RAPGEF6,STX16,ZDHHC6	8	3	8	2.38806	8	0.0789474	0.137931
GO:0006605	protein targeting	145	5	1.73	0.02884	1	C2CD5,ITGB1BP1,MFF,PIKFYVE,ZDHHC6	ZDHHC6	C2CD5,ITGB1BP1,MFF,PIKFYVE,ZDHHC6	5	1	5	2.89017	8	0.0263158	0.0862069
GO:0001954	positive regulation of cell-matrix adhes...	18	3	0.22	0.00117	1	EPB41L5,ITGB1BP1,MAP4K4	EPB41L5	EPB41L5,ITGB1BP1,MAP4K4	3	1	3	13.6364	9	0.0263158	0.0517241
GO:0010811	positive regulation of cell-substrate ad...	35	3	0.42	0.00812	1	EPB41L5,ITGB1BP1,MAP4K4	EPB41L5	EPB41L5,ITGB1BP1,MAP4K4	3	1	3	7.14286	9	0.0263158	0.0517241
GO:0007162	negative regulation of cell adhesion	74	4	0.89	0.01143	1	EPB41L5,ITGB1BP1,MAP4K4,METTL3	EPB41L5,METTL3	EPB41L5,ITGB1BP1,MAP4K4,METTL3	4	2	4	4.49438	9	0.0526316	0.0689655
GO:0001953	negative regulation of cell-matrix adhes...	14	2	0.17	0.01168	1	ITGB1BP1,MAP4K4		ITGB1BP1,MAP4K4	2	0	2	11.7647	9	0	0.0344828
GO:0001952	regulation of cell-matrix adhesion	43	3	0.51	0.01431	1	EPB41L5,ITGB1BP1,MAP4K4	EPB41L5	EPB41L5,ITGB1BP1,MAP4K4	3	1	3	5.88235	9	0.0263158	0.0517241
GO:0010812	negative regulation of cell-substrate ad...	17	2	0.2	0.01705	1	ITGB1BP1,MAP4K4		ITGB1BP1,MAP4K4	2	0	2	10	9	0	0.0344828
GO:0060339	negative regulation of type I interferon...	10	2	0.12	0.00595	1	EIF4E2,METTL3	METTL3	EIF4E2,METTL3	2	1	2	16.6667	10	0.0263158	0.0344828
GO:0002832	negative regulation of response to bioti...	39	3	0.47	0.01096	1	EIF4E2,METTL3,NT5C2	METTL3	EIF4E2,METTL3,NT5C2	3	1	3	6.38298	10	0.0263158	0.0517241
GO:0060338	regulation of type I interferon-mediated...	17	2	0.2	0.01705	1	EIF4E2,METTL3	METTL3	EIF4E2,METTL3	2	1	2	10	10	0.0263158	0.0344828
GO:0001960	negative regulation of cytokine-mediated...	24	2	0.29	0.03281	1	EIF4E2,METTL3	METTL3	EIF4E2,METTL3	2	1	2	6.89655	10	0.0263158	0.0344828
GO:0048002	antigen processing and presentation of p...	19	2	0.23	0.02112	1	ERAP1,PIKFYVE	ERAP1	ERAP1,PIKFYVE	2	1	2	8.69565	11	0.0263158	0.0344828
GO:0032886	regulation of microtubule-based process	101	4	1.21	0.03199	1	AKAP9,CCNL1,CCNL2,PHLDB1	CCNL1,CCNL2	AKAP9,CCNL2,PHLDB1	4	2	3	3.30579	11	0.0526316	0.0517241
GO:0006929	substrate-dependent cell migration	11	2	0.13	0.00722	1	EPB41L5,ITGB1BP1	EPB41L5	EPB41L5,ITGB1BP1	2	1	2	15.3846	13	0.0263158	0.0344828
GO:0010634	positive regulation of epithelial cell m...	54	3	0.65	0.02623	1	EPB41L5,ITGB1BP1,MAP4K4	EPB41L5	EPB41L5,ITGB1BP1,MAP4K4	3	1	3	4.61538	13	0.0263158	0.0517241

### Sheet: Inter-cell-type pattern 5
GO_ID	GO_Term	n_annotated	n_significant	n_expected	classicFisher	classicFisher_adjusted	significant_genes	significant_genes_NMD	significant_genes_nonNMD	n_significant_genes	n_significant_genes_NMD	n_significant_genes_nonNMD	OE	GO_term_cluster	gene_ratio_NMD_genes	gene_ratio_nonNMD_genes
GO:0007292	female gamete generation	42	4	0.5	0.00147	1	SOS1,TUT7,ZFX,ZMIZ1	TUT7	SOS1,TUT7,ZFX,ZMIZ1	4	1	4	8	1	0.0322581	0.0634921
GO:0022412	cellular process involved in reproductio...	126	5	1.5	0.0167	1	PANK2,SOS1,TUT7,ZFX,ZMIZ1	PANK2,TUT7	SOS1,TUT7,ZFX,ZMIZ1	5	2	4	3.33333	1	0.0645161	0.0634921
GO:0009994	oocyte differentiation	20	2	0.24	0.02323	1	TUT7,ZFX	TUT7	TUT7,ZFX	2	1	2	8.33333	1	0.0322581	0.031746
GO:0048599	oocyte development	20	2	0.24	0.02323	1	TUT7,ZFX	TUT7	TUT7,ZFX	2	1	2	8.33333	1	0.0322581	0.031746
GO:0001568	blood vessel development	175	8	2.09	0.00101	1	CEMIP2,GGNBP2,GTF2I,MAP3K3,PANK2,SOS1,WNK1,ZMIZ1	CEMIP2,GTF2I,PANK2	CEMIP2,GGNBP2,GTF2I,MAP3K3,SOS1,WNK1,ZMIZ1	8	3	7	3.82775	2	0.0967742	0.111111
GO:0048514	blood vessel morphogenesis	144	7	1.72	0.0015	1	CEMIP2,GTF2I,MAP3K3,PANK2,SOS1,WNK1,ZMIZ1	CEMIP2,GTF2I,PANK2	CEMIP2,GTF2I,MAP3K3,SOS1,WNK1,ZMIZ1	7	3	6	4.06977	2	0.0967742	0.0952381
GO:0001944	vasculature development	186	8	2.22	0.0015	1	CEMIP2,GGNBP2,GTF2I,MAP3K3,PANK2,SOS1,WNK1,ZMIZ1	CEMIP2,GTF2I,PANK2	CEMIP2,GGNBP2,GTF2I,MAP3K3,SOS1,WNK1,ZMIZ1	8	3	7	3.6036	2	0.0967742	0.111111
GO:0001525	angiogenesis	124	5	1.48	0.01568	1	CEMIP2,GTF2I,MAP3K3,PANK2,WNK1	CEMIP2,GTF2I,PANK2	CEMIP2,GTF2I,MAP3K3,WNK1	5	3	4	3.37838	2	0.0967742	0.0634921
GO:0035239	tube morphogenesis	222	7	2.65	0.01582	1	CEMIP2,GTF2I,MAP3K3,PANK2,SOS1,WNK1,ZMIZ1	CEMIP2,GTF2I,PANK2	CEMIP2,GTF2I,MAP3K3,SOS1,WNK1,ZMIZ1	7	3	6	2.64151	2	0.0967742	0.0952381
GO:0002011	morphogenesis of an epithelial sheet	19	2	0.23	0.02106	1	CLASP2,SOS1		CLASP2,SOS1	2	0	2	8.69565	2	0	0.031746
GO:0072359	circulatory system development	300	8	3.58	0.02515	1	CEMIP2,GGNBP2,GTF2I,MAP3K3,PANK2,SOS1,WNK1,ZMIZ1	CEMIP2,GTF2I,PANK2	CEMIP2,GGNBP2,GTF2I,MAP3K3,SOS1,WNK1,ZMIZ1	8	3	7	2.23464	2	0.0967742	0.111111
GO:0007369	gastrulation	58	3	0.69	0.03145	1	CLASP2,POFUT2,WNK1	POFUT2	CLASP2,POFUT2,WNK1	3	1	3	4.34783	2	0.0322581	0.047619
GO:0010793	regulation of mRNA export from nucleus	7	2	0.08	0.00284	1	AKAP8L,WNK1	AKAP8L	AKAP8L,WNK1	2	1	2	25	3	0.0322581	0.031746
GO:2000197	regulation of ribonucleoprotein complex ...	8	2	0.1	0.00375	1	AKAP8L,WNK1	AKAP8L	AKAP8L,WNK1	2	1	2	20	3	0.0322581	0.031746
GO:0071166	ribonucleoprotein complex localization	9	2	0.11	0.00479	1	AKAP8L,WNK1	AKAP8L	AKAP8L,WNK1	2	1	2	18.1818	3	0.0322581	0.031746
GO:0046831	regulation of RNA export from nucleus	14	2	0.17	0.01165	1	AKAP8L,WNK1	AKAP8L	AKAP8L,WNK1	2	1	2	11.7647	3	0.0322581	0.031746
GO:0032239	regulation of nucleobase-containing comp...	15	2	0.18	0.01334	1	AKAP8L,WNK1	AKAP8L	AKAP8L,WNK1	2	1	2	11.1111	3	0.0322581	0.031746
GO:0051046	regulation of secretion	144	5	1.72	0.02796	1	C2CD2L,CLASP2,PFKM,POFUT2,WNK1	POFUT2	C2CD2L,CLASP2,PFKM,POFUT2,WNK1	5	1	5	2.90698	3	0.0322581	0.0793651
GO:0007589	body fluid secretion	25	2	0.3	0.03531	1	ATP7B,WNK1		ATP7B,WNK1	2	0	2	6.66667	3	0	0.031746
GO:0038095	Fc-epsilon receptor signaling pathway	11	2	0.13	0.0072	1	MAP2K7,SOS1		MAP2K7,SOS1	2	0	2	15.3846	4	0	0.031746
GO:0032467	positive regulation of cytokinesis	15	2	0.18	0.01334	1	CSPP1,WNK1		CSPP1,WNK1	2	0	2	11.1111	4	0	0.031746
GO:0051781	positive regulation of cell division	18	2	0.21	0.01899	1	CSPP1,WNK1		CSPP1,WNK1	2	0	2	9.52381	4	0	0.031746
GO:0038093	Fc receptor signaling pathway	21	2	0.25	0.02548	1	MAP2K7,SOS1		MAP2K7,SOS1	2	0	2	8	4	0	0.031746
GO:0044770	cell cycle phase transition	258	7	3.08	0.03288	1	AKAP8L,CLASP2,DPF1,E2F3,NABP1,RCC1,USP28	AKAP8L,DPF1	AKAP8L,CLASP2,DPF1,E2F3,NABP1,RCC1,USP28	7	2	7	2.27273	4	0.0645161	0.111111
GO:0007028	cytoplasm organization	6	2	0.07	0.00204	1	SOS1,ZMIZ1		SOS1,ZMIZ1	2	0	2	28.5714	5	0	0.031746
GO:0034453	microtubule anchoring	19	2	0.23	0.02106	1	CEP350,CLASP2		CEP350,CLASP2	2	0	2	8.69565	5	0	0.031746
GO:0120009	intermembrane lipid transfer	21	2	0.25	0.02548	1	C2CD2L,STARD4	STARD4	C2CD2L,STARD4	2	1	2	8	5	0.0322581	0.031746
GO:0071763	nuclear membrane organization	25	2	0.3	0.03531	1	AKAP8L,RCC1	AKAP8L	AKAP8L,RCC1	2	1	2	6.66667	5	0.0322581	0.031746
GO:0045944	positive regulation of transcription by ...	419	10	5	0.02532	1	AKAP8L,DCAF6,E2F3,GTF2I,PFKM,SENP1,ZFX,ZMIZ1,ZNF212,ZNF827	AKAP8L,GTF2I,SENP1	AKAP8L,DCAF6,E2F3,GTF2I,PFKM,SENP1,ZFX,ZMIZ1,ZNF212,ZNF827	10	3	10	2	6	0.0967742	0.15873
GO:0043405	regulation of MAP kinase activity	32	3	0.38	0.00629	1	KSR1,MAP2K7,STK38	STK38	KSR1,MAP2K7,STK38	3	1	3	7.89474	7	0.0322581	0.047619
GO:0006026	aminoglycan catabolic process	11	2	0.13	0.0072	1	CEMIP2,CTBS	CEMIP2,CTBS	CEMIP2	2	2	1	15.3846	7	0.0645161	0.015873
GO:0016925	protein sumoylation	41	3	0.49	0.01253	1	SENP1,SLF1,ZMIZ1	SENP1,SLF1	SENP1,SLF1,ZMIZ1	3	2	3	6.12245	7	0.0645161	0.047619
GO:0090398	cellular senescence	43	3	0.51	0.01426	1	MAP2K7,MAP3K3,ZMIZ1		MAP2K7,MAP3K3,ZMIZ1	3	0	3	5.88235	7	0	0.047619
GO:0008206	bile acid metabolic process	17	4	0.2	3.9e-05	0.445692	GBA2,OSBPL3,PANK2,STARD4	GBA2,PANK2,STARD4	GBA2,OSBPL3,STARD4	4	3	3	20	8	0.0967742	0.047619
GO:0006699	bile acid biosynthetic process	12	2	0.14	0.00858	1	OSBPL3,STARD4	STARD4	OSBPL3,STARD4	2	1	2	14.2857	8	0.0322581	0.031746
GO:0008202	steroid metabolic process	94	4	1.12	0.0253	1	GBA2,OSBPL3,PANK2,STARD4	GBA2,PANK2,STARD4	GBA2,OSBPL3,STARD4	4	3	3	3.57143	8	0.0967742	0.047619
GO:0019218	regulation of steroid metabolic process	25	2	0.3	0.03531	1	PANK2,STARD4	PANK2,STARD4	STARD4	2	2	1	6.66667	8	0.0645161	0.015873
