## Supplementary Data 6 for "Mapping NMD-coupled alternative splicing in iPSC-derived brain cells: a resource for therapeutic discovery" (part 1 of 2)

### Sheet: Column_info
Column names	Description
chrom	chromosome name
gene_id	gene id
hgnc_name	hgnc gene symbol
hgnc_id	hgnc gene id
event_id	AS event id following the SUPPA AS event annotation
Exon_length_alternative_state	exon length upon inclusion of AS event (alternative state) in bps
Exon_length_native_state	exon length upon exclusion of AS event (native state) in bps
Manual_curation	Conclusion of the manual curation (included in the NMD AS event is included and excluded if the NMD AS event is excluded)
Exclusion_reason	Reason for exclusion if the conclusion of the manual curation was to exclude the NMD AS event
Molecular_consequence	Molecular consequence of causative variants according to literature
Disease_name	Phenotype name according to Online Mendelian Inheritance in Man (OMIM) (if multiple disorders are caused by variants in the same gene, these disorders are seperated by '&')
Inheritance_class	Inheritance (AR = Autosomal Recessive, AD = Autosomal Dominant, XL = X-linked, XLR = X-Linked Recessive, XLD = X-Linked Dominant, NA = unkown) (if multiple disorders are caused by variants in the same gene, these disorders are seperated by '&')
OMIM_disease_ID	Online Mendelian Inheritance in Man (OMIM) Phenotype MIM number (if multiple disorders are caused by variants in the same gene, these disorders are seperated by '&')
NMD_Splice_context_aware	NMD AS prediction based on the splice-context aware method (NMDin = NMD-inducing upon inclusion, NMDex = NMD-inducing upon exclusion, nonNMD = not NMD inducing)
NMD_Splice_context_aware_summary	Summary of NMD AS prediction based on the splice-context aware method (NMDin = NMD-inducing upon inclusion, NMDex = NMD-inducing upon exclusion, nonNMD = not NMD inducing)
NMD_exclusive	NMD AS prediction based on the NMD-exclusive method (NMDin = NMD-inducing upon inclusion, NMDex = NMD-inducing upon exclusion, nonNMD = not NMD inducing)
NMD_exclusive_summary	Summary of NMD AS prediction based on the NMD-exclusive method (NMDin = NMD-inducing upon inclusion, NMDex = NMD-inducing upon exclusion, nonNMD = not NMD inducing)
mean_PSI	average percentage spliced in (PSI) over all samples
sd_PSI	standard deviation between PSI values of all short-read RNAseq samples
<iPSC, Neuron, Astro, Micro>_<CHX, DMSO>_<1:3>_PSI	Percentage spliced in (PSI) for each sample (n=3) seperately <iPSC, Neuron, Astro, Micro> represents the cell type (iPSCs, Neurons, Astrocytes, Microglia), <CHX, DMSO> represents the treatment (CHX = cycloheximide or DMSO) and <1:3> represents the sample replicate number
alternative_transcripts	TAMA transcript IDs of transcripts supporting the inclusion of the AS event (alternative state)
EventinCDS_alternative_transcripts	TAMA transcript IDs of transcripts supporting the inclusion of the AS event (alternative state) where the AS event is located in the CDS
EventinCDS_alternative_transcripts_NMD	predicted NMD-sensitivity of transcripts supporting the inclusion of the AS event (alternative state) where the AS event is located in the CDS (respective of each transcript_ID in EventinCDS_alternative_transcripts)
native_transcripts	TAMA transcript IDs of transcripts supporting the exclusion of the AS event (native state)
EventinCDS_native_transcripts	TAMA transcript IDs of transcripts supporting the exclusion of the AS event (native state) where the AS event is located in the CDS
EventinCDS_native_transcripts_NMD	predicted NMD-sensitivity of transcripts supporting the inclusion of the AS event (alternative state) where the AS event is located in the CDS (respective of each transcript_ID in EventinCDS_alternative_transcripts)
total_transcripts	transcripts supporting the in/exclusion of the AS event

### Sheet: NMD_AS_events_in_AD_NDD_genes
chrom	gene_id	hgnc_name	hgnc_id	event_id	Exon_length_alternative_state	Exon_length_native_state	Manual_curation	Exclusion_reason	Molecular_consequence	Disease_name	Inheritance_class	OMIM_disease_ID	NMD_Splice_context_aware	NMD_Splice_context_aware_summary	NMD_exclusive	NMD_exclusive_summary	mean_PSI	sd_PSI	iPSC_CHX_1_PSI	iPSC_CHX_2_PSI	iPSC_CHX_3_PSI	iPSC_DMSO_1_PSI	iPSC_DMSO_2_PSI	iPSC_DMSO_3_PSI	iNeuron_CHX_1_PSI	iNeuron_CHX_2_PSI	iNeuron_CHX_3_PSI	iNeuron_DMSO_1_PSI	iNeuron_DMSO_2_PSI	iNeuron_DMSO_3_PSI	Astro_CHX_1_PSI	Astro_CHX_2_PSI	Astro_CHX_3_PSI	Astro_DMSO_1_PSI	Astro_DMSO_2_PSI	Astro_DMSO_3_PSI	Micro_CHX_1_PSI	Micro_CHX_2_PSI	Micro_CHX_3_PSI	Micro_DMSO_1_PSI	Micro_DMSO_2_PSI	Micro_DMSO_3_PSI	alternative_transcripts	EventinCDS__alternative_transcripts	EventinCDS_alternative_transcripts_NMD	native_transcripts	EventinCDS__native_transcripts	EventinCDS_native_transcripts_NMD	total_transcripts
1	G2274	AGO1	HGNC:3262	G2274;SE:1:35919254-35919499:35919700-35929896:+	201	0	Excluded	Complex splicing	NA	intellectual disability	AD	NA	NMDin	NMDin: 9 transcripts in 2 groups; undetermined: 3 transcripts in 3 groups	NMDin	3 out of 3 inclusion transcripts are NMD sensitive; 0 out of 9 exclusion transcripts are NMD sensitive	0.964237818506929	0.0736726	0.885714285714286	0.954022988505747	0.958762886597938	0.975903614457831	1	0.982758620689655	0.692307692307692	1	1	1	1	1	1	1	1	0.770491803278688	1	1	0.969849246231156	1	0.978021978021978	1	0.978378378378378	0.969072164948454	G2274.152,G2274.199,G2274.204,G2274.282	G2274.152,G2274.204,G2274.282	TRUE,TRUE,TRUE	G2274.169,G2274.308,G2274.217,G2274.186,G2274.272,G2274.168,G2274.150,G2274.181,G2274.147,G2274.228,G2274.195	G2274.308,G2274.217,G2274.186,G2274.272,G2274.168,G2274.150,G2274.181,G2274.147,G2274.195	FALSE,FALSE,FALSE,FALSE,FALSE,FALSE,FALSE,FALSE,FALSE	G2274.282,G2274.169,G2274.308,G2274.152,G2274.217,G2274.199,G2274.186,G2274.272,G2274.168,G2274.204,G2274.150,G2274.181,G2274.147,G2274.228,G2274.195
1	G2449	MACF1	HGNC:13664	G2449;SE:1:39327353-39328601:39328706-39331203:+	105	0	Excluded	Spurious annotation	NA	LISSENCEPHALY 9 WITH COMPLEX BRAINSTEM MALFORMATION; LIS9	AD	618325	NMDin	NMDin: 14 transcripts in 2 groups; undetermined: 36 transcripts in 23 groups	NMDin	2 out of 2 inclusion transcripts are NMD sensitive; 0 out of 48 exclusion transcripts are NMD sensitive	0.034529451591063	0.0809858	0.213114754098361	0.25	0.183673469387755	0.125	0.0508474576271186	0.148148148148148	NA	NA	NA	NA	NA	NA	0.0519031141868512	0.0574712643678161	0.0324324324324324	0	0	0	0.0666666666666667	0.16	0.08	0.0104321907600596	0.00229885057471264	0	G2449.482,G2449.684,G2449.935	G2449.482,G2449.684	TRUE,TRUE	G2449.465,G2449.485,G2449.548,G2449.473,G2449.752,G2449.671,G2449.660,G2449.908,G2449.928,G2449.874,G2449.898,G2449.918,G2449.863,G2449.891,G2449.716,G2449.603,G2449.914,G2449.586,G2449.800,G2449.650,G2449.907,G2449.500,G2449.772,G2449.609,G2449.547,G2449.768,G2449.700,G2449.595,G2449.474,G2449.627,G2449.929,G2449.630,G2449.725,G2449.724,G2449.885,G2449.862,G2449.921,G2449.511,G2449.879,G2449.926,G2449.670,G2449.489,G2449.924,G2449.610,G2449.601,G2449.701,G2449.893,G2449.881,G2449.726,G2449.764,G2449.911,G2449.656,G2449.869	G2449.465,G2449.485,G2449.548,G2449.473,G2449.752,G2449.671,G2449.660,G2449.908,G2449.874,G2449.898,G2449.918,G2449.863,G2449.891,G2449.716,G2449.603,G2449.914,G2449.586,G2449.800,G2449.650,G2449.907,G2449.500,G2449.772,G2449.609,G2449.547,G2449.768,G2449.700,G2449.595,G2449.474,G2449.627,G2449.630,G2449.725,G2449.724,G2449.885,G2449.862,G2449.511,G2449.879,G2449.670,G2449.489,G2449.610,G2449.601,G2449.701,G2449.893,G2449.881,G2449.726,G2449.764,G2449.911,G2449.656,G2449.869	FALSE,FALSE,FALSE,FALSE,FALSE,FALSE,FALSE,FALSE,FALSE,FALSE,FALSE,FALSE,FALSE,FALSE,FALSE,FALSE,FALSE,FALSE,FALSE,FALSE,FALSE,FALSE,FALSE,FALSE,FALSE,FALSE,FALSE,FALSE,FALSE,FALSE,FALSE,FALSE,FALSE,FALSE,FALSE,FALSE,FALSE,FALSE,FALSE,FALSE,FALSE,FALSE,FALSE,FALSE,FALSE,FALSE,FALSE,FALSE	G2449.465,G2449.485,G2449.548,G2449.473,G2449.752,G2449.671,G2449.660,G2449.908,G2449.928,G2449.874,G2449.898,G2449.935,G2449.918,G2449.863,G2449.891,G2449.716,G2449.603,G2449.914,G2449.586,G2449.800,G2449.650,G2449.907,G2449.500,G2449.772,G2449.609,G2449.547,G2449.768,G2449.700,G2449.595,G2449.474,G2449.627,G2449.929,G2449.684,G2449.630,G2449.482,G2449.725,G2449.724,G2449.885,G2449.862,G2449.921,G2449.511,G2449.879,G2449.926,G2449.670,G2449.489,G2449.924,G2449.610,G2449.601,G2449.701,G2449.893,G2449.881,G2449.726,G2449.764,G2449.911,G2449.656,G2449.869
1	G673	MTOR	HGNC:3942	G673;SE:1:11115468-11117004:11117086-11121246:-	82	0	Included	NA	(Likely) GoF	Smith-Kingsmore syndrome & Focal cortical dysplasia, type II, somatic & intellectual disability	AD & Other	616638 & 607341 & NA	NMDex	NMDex: 36 transcripts in 7 groups; undetermined: 100 transcripts in 82 groups	nonNMD	10 out of 117 inclusion transcripts are NMD sensitive; 18 out of 19 exclusion transcripts are NMD sensitive	0.918109187749667	0.0854885	0.940652818991098	0.901408450704225	0.975903614457831	0.992673992673993	0.991869918699187	0.980861244019139	0.906382978723404	0.89922480620155	0.878205128205128	0.986301369863014	0.953125	0.891625615763547	0.989110707803993	0.895833333333333	0.908	1	1	0.974264705882353	0.836589698046181	0.568181818181818	0.826446280991736	0.923497267759563	0.940199335548173	0.951219512195122	G673.412,G673.416,G673.451,G673.452,G673.423,G673.425,G673.426,G673.447,G673.427,G673.428,G673.453,G673.421,G673.417,G673.429,G673.467,G673.432,G673.431,G673.440,G673.445,G673.449,G673.446,G673.437,G673.436,G673.430,G673.434,G673.448,G673.407,G673.408,G673.418,G673.422,G673.424,G673.433,G673.435,G673.441,G673.443,G673.444,G673.450,G673.454,G673.419,G673.420,G673.438,G673.442,G673.439,G673.543,G673.544,G673.556,G673.489,G673.536,G673.537,G673.473,G673.477,G673.557,G673.533,G673.468,G673.546,G673.476,G673.504,G673.503,G673.491,G673.495,G673.552,G673.469,G673.545,G673.541,G673.547,G673.535,G673.524,G673.522,G673.529,G673.549,G673.532,G673.551,G673.494,G673.496,G673.507,G673.508,G673.509,G673.527,G673.555,G673.548,G673.525,G673.554,G673.500,G673.510,G673.513,G673.534,G673.499,G673.497,G673.488,G673.492,G673.493,G673.502,G673.505,G673.506,G673.511,G673.514,G673.515,G673.516,G673.517,G673.518,G673.521,G673.523,G673.526,G673.539,G673.474,G673.475,G673.490,G673.498,G673.501,G673.519,G673.520,G673.528,G673.530,G673.531,G673.538,G673.540,G673.542,G673.550,G673.553,G673.512,G673.585,G673.586,G673.590,G673.591,G673.592,G673.593,G673.594,G673.597,G673.603,G673.599,G673.600,G673.601,G673.604,G673.602,G673.606,G673.607,G673.608,G673.611,G673.610,G673.612,G673.613,G673.614,G673.615	G673.412,G673.416,G673.451,G673.452,G673.423,G673.425,G673.426,G673.447,G673.427,G673.428,G673.421,G673.417,G673.429,G673.467,G673.432,G673.431,G673.440,G673.445,G673.449,G673.446,G673.437,G673.436,G673.430,G673.434,G673.448,G673.407,G673.408,G673.418,G673.424,G673.433,G673.435,G673.441,G673.443,G673.444,G673.450,G673.454,G673.419,G673.420,G673.438,G673.442,G673.439,G673.543,G673.544,G673.556,G673.489,G673.536,G673.537,G673.473,G673.477,G673.533,G673.468,G673.476,G673.504,G673.503,G673.491,G673.495,G673.469,G673.541,G673.535,G673.524,G673.522,G673.529,G673.494,G673.496,G673.507,G673.508,G673.509,G673.527,G673.525,G673.500,G673.510,G673.513,G673.499,G673.497,G673.488,G673.492,G673.493,G673.502,G673.505,G673.506,G673.511,G673.514,G673.515,G673.516,G673.517,G673.518,G673.521,G673.523,G673.526,G673.474,G673.475,G673.490,G673.498,G673.519,G673.520,G673.528,G673.538,G673.542,G673.512,G673.586,G673.590,G673.592,G673.593,G673.603,G673.599,G673.600,G673.601,G673.602,G673.606,G673.607,G673.608,G673.611,G673.610,G673.612,G673.613,G673.614,G673.615	TRUE,TRUE,FALSE,FALSE,FALSE,FALSE,FALSE,FALSE,FALSE,FALSE,FALSE,FALSE,FALSE,FALSE,FALSE,FALSE,FALSE,FALSE,FALSE,FALSE,FALSE,FALSE,FALSE,FALSE,FALSE,FALSE,FALSE,FALSE,FALSE,FALSE,FALSE,FALSE,FALSE,FALSE,FALSE,FALSE,FALSE,FALSE,FALSE,FALSE,TRUE,TRUE,TRUE,FALSE,TRUE,TRUE,TRUE,TRUE,FALSE,FALSE,FALSE,FALSE,FALSE,FALSE,FALSE,FALSE,FALSE,FALSE,FALSE,FALSE,FALSE,FALSE,FALSE,FALSE,FALSE,FALSE,FALSE,FALSE,FALSE,FALSE,FALSE,FALSE,FALSE,FALSE,FALSE,FALSE,FALSE,FALSE,FALSE,FALSE,FALSE,FALSE,FALSE,FALSE,FALSE,FALSE,FALSE,FALSE,FALSE,FALSE,FALSE,FALSE,FALSE,FALSE,FALSE,FALSE,FALSE,FALSE,FALSE,FALSE,TRUE,FALSE,FALSE,FALSE,FALSE,FALSE,FALSE,FALSE,FALSE,FALSE,FALSE,FALSE,FALSE,FALSE,FALSE,FALSE,FALSE	G673.565,G673.568,G673.564,G673.455,G673.573,G673.560,G673.580,G673.459,G673.618,G673.472,G673.579,G673.595,G673.458,G673.457,G673.563,G673.572,G673.460,G673.574,G673.605,G673.562,G673.561,G673.570,G673.588,G673.569,G673.461,G673.584,G673.456,G673.566,G673.575,G673.571,G673.567	G673.565,G673.564,G673.455,G673.580,G673.618,G673.472,G673.579,G673.595,G673.457,G673.563,G673.460,G673.562,G673.561,G673.570,G673.588,G673.456,G673.566,G673.571,G673.567	TRUE,TRUE,TRUE,TRUE,TRUE,TRUE,TRUE,TRUE,TRUE,TRUE,TRUE,TRUE,TRUE,TRUE,TRUE,TRUE,TRUE,TRUE,FALSE	G673.504,G673.467,G673.495,G673.565,G673.607,G673.473,G673.593,G673.568,G673.604,G673.564,G673.434,G673.553,G673.419,G673.556,G673.511,G673.515,G673.530,G673.550,G673.455,G673.573,G673.522,G673.560,G673.580,G673.476,G673.459,G673.423,G673.513,G673.407,G673.474,G673.590,G673.537,G673.527,G673.501,G673.599,G673.618,G673.517,G673.508,G673.518,G673.472,G673.440,G673.545,G673.492,G673.497,G673.444,G673.536,G673.554,G673.532,G673.421,G673.597,G673.579,G673.535,G673.431,G673.490,G673.520,G673.430,G673.477,G673.585,G673.595,G673.458,G673.547,G673.505,G673.457,G673.563,G673.428,G673.555,G673.451,G673.427,G673.499,G673.572,G673.435,G673.502,G673.600,G673.614,G673.422,G673.441,G673.514,G673.494,G673.539,G673.416,G673.426,G673.445,G673.460,G673.533,G673.450,G673.574,G673.605,G673.601,G673.557,G673.439,G673.562,G673.424,G673.512,G673.561,G673.542,G673.493,G673.546,G673.526,G673.448,G673.570,G673.588,G673.491,G673.538,G673.442,G673.453,G673.540,G673.551,G673.438,G673.429,G673.446,G673.468,G673.613,G673.524,G673.507,G673.523,G673.443,G673.549,G673.569,G673.529,G673.417,G673.461,G673.489,G673.543,G673.418,G673.437,G673.498,G673.584,G673.447,G673.475,G673.591,G673.586,G673.541,G673.456,G673.408,G673.608,G673.469,G673.566,G673.509,G673.454,G673.496,G673.452,G673.425,G673.500,G673.516,G673.603,G673.575,G673.606,G673.449,G673.525,G673.528,G673.615,G673.534,G673.531,G673.571,G673.436,G673.412,G673.592,G673.488,G673.611,G673.548,G673.510,G673.610,G673.602,G673.519,G673.552,G673.420,G673.506,G673.612,G673.433,G673.503,G673.567,G673.544,G673.432,G673.594,G673.521
1	G9950	KCNT2	HGNC:18866	G9950;SE:1:196342228-196343056:196343105-196373140:-	49	0	Included	NA	(Likely) GoF	DEVELOPMENTAL AND EPILEPTIC ENCEPHALOPATHY 57; DEE57	AD	617771	NMDin	NMDin: 5 transcripts in 2 groups; undetermined: 74 transcripts in 53 groups	NMDin	5 out of 5 inclusion transcripts are NMD sensitive; 31 out of 74 exclusion transcripts are NMD sensitive	0.256735340729002	0.170721	0.511450381679389	0.541984732824427	0.513888888888889	0	0.0833333333333333	0.0196078431372549	0.195121951219512	0.134020618556701	0.171270718232044	0.159420289855072	0.142857142857143	0.238095238095238	0.0769230769230769	0.0625	0.363636363636364	0	0	0	NA	NA	NA	NA	NA	NA	G9950.15,G9950.29,G9950.34,G9950.16,G9950.56,G9950.58,G9950.81,G9950.87,G9950.91,G9950.100,G9950.102,G9950.99,G9950.160,G9950.162	G9950.56,G9950.100,G9950.102,G9950.160,G9950.162	TRUE,TRUE,TRUE,TRUE,TRUE	G9950.89,G9950.88,G9950.28,G9950.93,G9950.14,G9950.101,G9950.66,G9950.159,G9950.149,G9950.103,G9950.143,G9950.137,G9950.145,G9950.161,G9950.51,G9950.134,G9950.132,G9950.153,G9950.21,G9950.43,G9950.108,G9950.18,G9950.19,G9950.31,G9950.105,G9950.13,G9950.73,G9950.141,G9950.163,G9950.115,G9950.9,G9950.128,G9950.112,G9950.135,G9950.150,G9950.36,G9950.17,G9950.157,G9950.124,G9950.37,G9950.120,G9950.118,G9950.38,G9950.144,G9950.26,G9950.154,G9950.164,G9950.6,G9950.52,G9950.10,G9950.76,G9950.95,G9950.79,G9950.61,G9950.46,G9950.39,G9950.85,G9950.117,G9950.122,G9950.32,G9950.109,G9950.84,G9950.54,G9950.152,G9950.3,G9950.133,G9950.8,G9950.35,G9950.158,G9950.40,G9950.116,G9950.49,G9950.20,G9950.72,G9950.68,G9950.82,G9950.127	G9950.89,G9950.88,G9950.28,G9950.93,G9950.14,G9950.101,G9950.66,G9950.159,G9950.149,G9950.103,G9950.143,G9950.137,G9950.145,G9950.161,G9950.51,G9950.134,G9950.132,G9950.153,G9950.21,G9950.108,G9950.18,G9950.19,G9950.31,G9950.105,G9950.13,G9950.73,G9950.141,G9950.163,G9950.115,G9950.9,G9950.128,G9950.112,G9950.135,G9950.150,G9950.36,G9950.17,G9950.157,G9950.37,G9950.120,G9950.118,G9950.38,G9950.144,G9950.26,G9950.154,G9950.164,G9950.6,G9950.52,G9950.10,G9950.76,G9950.95,G9950.79,G9950.61,G9950.46,G9950.39,G9950.85,G9950.117,G9950.122,G9950.32,G9950.109,G9950.84,G9950.54,G9950.152,G9950.3,G9950.133,G9950.8,G9950.35,G9950.40,G9950.116,G9950.49,G9950.20,G9950.72,G9950.68,G9950.82,G9950.127	FALSE,FALSE,FALSE,TRUE,FALSE,FALSE,FALSE,FALSE,TRUE,FALSE,FALSE,TRUE,TRUE,TRUE,FALSE,TRUE,TRUE,FALSE,FALSE,FALSE,FALSE,TRUE,FALSE,FALSE,FALSE,FALSE,FALSE,FALSE,FALSE,FALSE,FALSE,FALSE,FALSE,FALSE,FALSE,FALSE,TRUE,TRUE,TRUE,TRUE,TRUE,TRUE,FALSE,TRUE,FALSE,FALSE,FALSE,FALSE,FALSE,FALSE,FALSE,FALSE,TRUE,TRUE,FALSE,TRUE,TRUE,TRUE,TRUE,TRUE,TRUE,FALSE,TRUE,TRUE,TRUE,FALSE,FALSE,TRUE,TRUE,TRUE,TRUE,FALSE,TRUE,FALSE	G9950.87,G9950.89,G9950.88,G9950.28,G9950.93,G9950.14,G9950.101,G9950.66,G9950.159,G9950.149,G9950.103,G9950.143,G9950.137,G9950.145,G9950.161,G9950.51,G9950.134,G9950.132,G9950.15,G9950.91,G9950.153,G9950.21,G9950.43,G9950.108,G9950.18,G9950.19,G9950.31,G9950.81,G9950.105,G9950.13,G9950.99,G9950.73,G9950.141,G9950.163,G9950.115,G9950.9,G9950.128,G9950.102,G9950.112,G9950.135,G9950.150,G9950.36,G9950.17,G9950.29,G9950.157,G9950.124,G9950.37,G9950.100,G9950.120,G9950.118,G9950.34,G9950.16,G9950.38,G9950.144,G9950.58,G9950.160,G9950.26,G9950.154,G9950.164,G9950.6,G9950.52,G9950.10,G9950.76,G9950.95,G9950.79,G9950.61,G9950.46,G9950.39,G9950.85,G9950.162,G9950.117,G9950.122,G9950.32,G9950.109,G9950.56,G9950.84,G9950.54,G9950.152,G9950.3,G9950.133,G9950.8,G9950.35,G9950.158,G9950.40,G9950.116,G9950.49,G9950.20,G9950.72,G9950.68,G9950.82,G9950.127
1	G9950	KCNT2	HGNC:18866	G9950;A3:1:196258494-196280860:196258477-196280860:-	300	283	Excluded	Complex splicing	NA	DEVELOPMENTAL AND EPILEPTIC ENCEPHALOPATHY 57; DEE57	AD	617771	NMDex	NMDex: 14 transcripts in 3 groups; undetermined: 22 transcripts in 16 groups	NMDex	0 out of 33 inclusion transcripts are NMD sensitive; 3 out of 3 exclusion transcripts are NMD sensitive	0.962199312714777	0.0911728	1	1	1	1	1	1	0.714285714285714	1	0.851851851851852	NA	NA	NA	NA	NA	NA	1	1	1	NA	NA	NA	NA	NA	NA	G9950.50,G9950.44,G9950.45,G9950.30,G9950.43,G9950.41,G9950.28,G9950.35,G9950.42,G9950.29,G9950.36,G9950.31,G9950.33,G9950.37,G9950.27,G9950.26,G9950.38,G9950.46,G9950.51,G9950.39,G9950.32,G9950.34,G9950.40,G9950.54,G9950.59,G9950.74,G9950.77,G9950.82,G9950.83,G9950.87,G9950.91,G9950.92,G9950.98,G9950.102,G9950.103,G9950.106,G9950.110,G9950.112	G9950.50,G9950.44,G9950.45,G9950.30,G9950.43,G9950.41,G9950.28,G9950.35,G9950.42,G9950.29,G9950.36,G9950.31,G9950.33,G9950.37,G9950.27,G9950.38,G9950.51,G9950.39,G9950.32,G9950.34,G9950.40,G9950.74,G9950.77,G9950.82,G9950.83,G9950.87,G9950.91,G9950.92,G9950.98,G9950.103,G9950.106,G9950.110,G9950.112	FALSE,FALSE,FALSE,FALSE,FALSE,FALSE,FALSE,FALSE,FALSE,FALSE,FALSE,FALSE,FALSE,FALSE,FALSE,FALSE,FALSE,FALSE,FALSE,FALSE,FALSE,FALSE,FALSE,FALSE,FALSE,FALSE,FALSE,FALSE,FALSE,FALSE,FALSE,FALSE,FALSE	G9950.2,G9950.1,G9950.79	G9950.2,G9950.1,G9950.79	TRUE,TRUE,TRUE	G9950.87,G9950.31,G9950.41,G9950.46,G9950.39,G9950.34,G9950.44,G9950.32,G9950.28,G9950.38,G9950.2,G9950.59,G9950.54,G9950.26,G9950.1,G9950.35,G9950.103,G9950.45,G9950.92,G9950.83,G9950.27,G9950.40,G9950.102,G9950.30,G9950.74,G9950.33,G9950.110,G9950.42,G9950.112,G9950.106,G9950.51,G9950.36,G9950.82,G9950.29,G9950.77,G9950.50,G9950.37,G9950.79,G9950.98,G9950.91,G9950.43
1	G129	ATAD3A	HGNC:25567	G129;A5:1:1527862-1529223:1527809-1529223:+	167	114	Included	NA	(Likely) LoF	HAREL-YOON SYNDROME; HAYOS & PONTOCEREBELLAR HYPOPLASIA, HYPOTONIA, AND RESPIRATORY INSUFFICIENCY SYNDROME, NEONATAL LETHAL; PHRINL	AD, AR & AR	617183 & 618810	NMDex	NMDex: 35 transcripts in 6 groups; undetermined: 23 transcripts in 15 groups	nonNMD	1 out of 45 inclusion transcripts are NMD sensitive; 12 out of 13 exclusion transcripts are NMD sensitive	0.906542056074766	0.0683143	0.970760233918129	0.978723404255319	0.974358974358974	0.980769230769231	0.994897959183674	0.97444089456869	0.861386138613861	0.838983050847458	0.92156862745098	0.897727272727273	0.856115107913669	0.92485549132948	0.791208791208791	0.827956989247312	0.870689655172414	0.811224489795918	0.856164383561644	0.74375	0.946745562130177	1	0.887700534759358	0.923611111111111	0.970588235294118	0.97	G129.112,G129.116,G129.117,G129.119,G129.120,G129.121,G129.122,G129.125,G129.126,G129.127,G129.128,G129.129,G129.138,G129.139,G129.143,G129.144,G129.145,G129.148,G129.150,G129.151,G129.154,G129.155,G129.156,G129.158,G129.159,G129.160,G129.162,G129.163,G129.165,G129.167,G129.168,G129.169,G129.172,G129.173,G129.174,G129.178,G129.179,G129.181,G129.182,G129.184,G129.185,G129.186,G129.188,G129.190,G129.194,G129.196,G129.197,G129.198,G129.199,G129.200	G129.112,G129.116,G129.117,G129.119,G129.120,G129.121,G129.122,G129.125,G129.126,G129.127,G129.128,G129.129,G129.138,G129.139,G129.144,G129.145,G129.148,G129.150,G129.151,G129.154,G129.155,G129.156,G129.158,G129.159,G129.160,G129.162,G129.165,G129.169,G129.172,G129.173,G129.174,G129.178,G129.179,G129.181,G129.182,G129.184,G129.185,G129.186,G129.188,G129.194,G129.196,G129.197,G129.198,G129.199,G129.200	FALSE,FALSE,FALSE,FALSE,FALSE,FALSE,FALSE,FALSE,FALSE,FALSE,FALSE,FALSE,FALSE,FALSE,FALSE,FALSE,FALSE,FALSE,FALSE,FALSE,FALSE,FALSE,TRUE,FALSE,FALSE,FALSE,FALSE,FALSE,FALSE,FALSE,FALSE,FALSE,FALSE,FALSE,FALSE,FALSE,FALSE,FALSE,FALSE,FALSE,FALSE,FALSE,FALSE,FALSE,FALSE	G129.131,G129.164,G129.140,G129.175,G129.161,G129.123,G129.132,G129.201,G129.147,G129.153,G129.193,G129.166,G129.176,G129.170,G129.152,G129.130,G129.137,G129.149,G129.118,G129.187	G129.131,G129.164,G129.175,G129.161,G129.123,G129.132,G129.201,G129.147,G129.170,G129.130,G129.137,G129.118,G129.187	TRUE,TRUE,TRUE,TRUE,TRUE,TRUE,FALSE,TRUE,TRUE,TRUE,TRUE,TRUE,TRUE	G129.159,G129.121,G129.131,G129.156,G129.164,G129.140,G129.138,G129.145,G129.175,G129.117,G129.161,G129.120,G129.112,G129.185,G129.162,G129.123,G129.132,G129.178,G129.179,G129.201,G129.147,G129.116,G129.151,G129.169,G129.129,G129.126,G129.144,G129.125,G129.122,G129.153,G129.150,G129.155,G129.158,G129.200,G129.160,G129.193,G129.166,G129.176,G129.186,G129.170,G129.143,G129.154,G129.152,G129.163,G129.174,G129.139,G129.167,G129.119,G129.128,G129.168,G129.190,G129.198,G129.199,G129.182,G129.130,G129.197,G129.196,G129.137,G129.149,G129.165,G129.127,G129.172,G129.184,G129.194,G129.148,G129.118,G129.188,G129.173,G129.187,G129.181
1	G1970	PUM1	HGNC:14957	G1970;A5:1:30966197-30967099:30966197-30967167:-	211	143	Included	NA	(Likely) LoF	SPINOCEREBELLAR ATAXIA 47; SCA47	AD	617931	NMDin	NMDin: 48 transcripts in 14 groups; inconclusive: 2 transcripts in 1 groups; undetermined: 280 transcripts in 197 groups	NMDin	37 out of 37 inclusion transcripts are NMD sensitive; 30 out of 293 exclusion transcripts are NMD sensitive	0.0609936055090999	0.0480269	0	0.00970873786407767	0.0769230769230769	0	0	0	0	0.0285714285714286	0.0384615384615385	0	0	0	0	0	0	0	0	0	0.10025706940874	0.201834862385321	0.116477272727273	0.0446428571428571	0	0.0566037735849057	G1970.34,G1970.283,G1970.175,G1970.345,G1970.144,G1970.284,G1970.338,G1970.346,G1970.364,G1970.178,G1970.282,G1970.321,G1970.177,G1970.176,G1970.179,G1970.171,G1970.483,G1970.481,G1970.490,G1970.506,G1970.788,G1970.1069,G1970.379,G1970.485,G1970.499,G1970.1028,G1970.482,G1970.484,G1970.491,G1970.496,G1970.501,G1970.502,G1970.505,G1970.987,G1970.498,G1970.789,G1970.495,G1970.487,G1970.489,G1970.497,G1970.1057,G1970.488,G1970.493,G1970.494,G1970.504,G1970.790,G1970.378,G1970.486,G1970.500,G1970.503,G1970.492,G1970.1124,G1970.1178,G1970.1253,G1970.1254	G1970.34,G1970.283,G1970.345,G1970.144,G1970.284,G1970.338,G1970.346,G1970.364,G1970.178,G1970.321,G1970.177,G1970.176,G1970.171,G1970.490,G1970.788,G1970.1069,G1970.379,G1970.485,G1970.484,G1970.501,G1970.987,G1970.789,G1970.495,G1970.487,G1970.489,G1970.1057,G1970.488,G1970.493,G1970.504,G1970.378,G1970.486,G1970.500,G1970.503,G1970.492,G1970.1178,G1970.1253,G1970.1254	TRUE,TRUE,TRUE,TRUE,TRUE,TRUE,TRUE,TRUE,TRUE,TRUE,TRUE,TRUE,TRUE,TRUE,TRUE,TRUE,TRUE,TRUE,TRUE,TRUE,TRUE,TRUE,TRUE,TRUE,TRUE,TRUE,TRUE,TRUE,TRUE,TRUE,TRUE,TRUE,TRUE,TRUE,TRUE,TRUE,TRUE	G1970.1242,G1970.555,G1970.558,G1970.187,G1970.89,G1970.210,G1970.796,G1970.382,G1970.572,G1970.879,G1970.575,G1970.1125,G1970.205,G1970.68,G1970.192,G1970.576,G1970.181,G1970.1056,G1970.421,G1970.566,G1970.1168,G1970.890,G1970.67,G1970.1249,G1970.552,G1970.83,G1970.976,G1970.1018,G1970.513,G1970.861,G1970.538,G1970.383,G1970.145,G1970.592,G1970.507,G1970.565,G1970.287,G1970.17,G1970.381,G1970.886,G1970.551,G1970.546,G1970.975,G1970.11,G1970.993,G1970.1033,G1970.289,G1970.433,G1970.539,G1970.540,G1970.884,G1970.326,G1970.195,G1970.1032,G1970.448,G1970.523,G1970.201,G1970.290,G1970.200,G1970.1152,G1970.797,G1970.517,G1970.54,G1970.66,G1970.966,G1970.1235,G1970.889,G1970.203,G1970.874,G1970.995,G1970.553,G1970.428,G1970.586,G1970.859,G1970.206,G1970.422,G1970.882,G1970.550,G1970.535,G1970.520,G1970.557,G1970.548,G1970.347,G1970.180,G1970.556,G1970.549,G1970.73,G1970.190,G1970.182,G1970.213,G1970.881,G1970.1256,G1970.1223,G1970.193,G1970.196,G1970.573,G1970.511,G1970.591,G1970.579,G1970.1234,G1970.792,G1970.529,G1970.1029,G1970.1118,G1970.888,G1970.434,G1970.20,G1970.1120,G1970.564,G1970.208,G1970.435,G1970.509,G1970.1257,G1970.1161,G1970.52,G1970.188,G1970.1261,G1970.872,G1970.1153,G1970.1061,G1970.536,G1970.877,G1970.328,G1970.544,G1970.982,G1970.84,G1970.70,G1970.541,G1970.72,G1970.87,G1970.1151,G1970.202,G1970.286,G1970.35,G1970.571,G1970.990,G1970.80,G1970.953,G1970.1194,G1970.148,G1970.516,G1970.974,G1970.1183,G1970.429,G1970.563,G1970.146,G1970.891,G1970.147,G1970.398,G1970.24,G1970.1162,G1970.561,G1970.585,G1970.525,G1970.1240,G1970.211,G1970.323,G1970.55,G1970.527,G1970.168,G1970.574,G1970.996,G1970.82,G1970.1103,G1970.795,G1970.534,G1970.149,G1970.791,G1970.568,G1970.431,G1970.801,G1970.530,G1970.868,G1970.209,G1970.589,G1970.570,G1970.69,G1970.74,G1970.954,G1970.1065,G1970.554,G1970.878,G1970.988,G1970.508,G1970.584,G1970.569,G1970.327,G1970.887,G1970.380,G1970.198,G1970.1236,G1970.860,G1970.185,G1970.1074,G1970.212,G1970.291,G1970.582,G1970.803,G1970.883,G1970.1019,G1970.194,G1970.412,G1970.798,G1970.875,G1970.1030,G1970.560,G1970.532,G1970.588,G1970.71,G1970.545,G1970.77,G1970.531,G1970.567,G1970.450,G1970.1146,G1970.518,G1970.81,G1970.873,G1970.519,G1970.794,G1970.325,G1970.800,G1970.1184,G1970.515,G1970.1154,G1970.992,G1970.514,G1970.78,G1970.76,G1970.989,G1970.86,G1970.512,G1970.805,G1970.312,G1970.580,G1970.885,G1970.197,G1970.804,G1970.869,G1970.870,G1970.583,G1970.288,G1970.562,G1970.510,G1970.184,G1970.802,G1970.186,G1970.1062,G1970.547,G1970.65,G1970.543,G1970.853,G1970.799,G1970.408,G1970.1185,G1970.559,G1970.526,G1970.75,G1970.793,G1970.1034,G1970.577,G1970.85,G1970.199,G1970.1121,G1970.973,G1970.522,G1970.1255,G1970.892,G1970.994,G1970.1055,G1970.39,G1970.183,G1970.1073,G1970.1145,G1970.871,G1970.991,G1970.1224,G1970.578,G1970.310,G1970.339,G1970.542,G1970.432,G1970.207,G1970.581,G1970.533,G1970.25,G1970.1228,G1970.40,G1970.1102,G1970.189,G1970.204,G1970.453,G1970.537,G1970.528,G1970.285,G1970.876,G1970.1141,G1970.454,G1970.972,G1970.587,G1970.324,G1970.590,G1970.880,G1970.322,G1970.1031,G1970.524,G1970.986,G1970.30,G1970.64,G1970.191,G1970.521,G1970.593,G1970.88,G1970.79	G1970.1242,G1970.555,G1970.558,G1970.187,G1970.89,G1970.210,G1970.796,G1970.382,G1970.572,G1970.879,G1970.575,G1970.1125,G1970.205,G1970.68,G1970.192,G1970.576,G1970.1056,G1970.421,G1970.566,G1970.1168,G1970.890,G1970.67,G1970.1249,G1970.552,G1970.83,G1970.976,G1970.1018,G1970.861,G1970.538,G1970.383,G1970.145,G1970.592,G1970.507,G1970.565,G1970.287,G1970.17,G1970.381,G1970.886,G1970.551,G1970.546,G1970.975,G1970.11,G1970.993,G1970.1033,G1970.289,G1970.433,G1970.539,G1970.540,G1970.884,G1970.326,G1970.195,G1970.1032,G1970.448,G1970.523,G1970.201,G1970.290,G1970.200,G1970.1152,G1970.797,G1970.517,G1970.54,G1970.66,G1970.966,G1970.1235,G1970.889,G1970.203,G1970.874,G1970.995,G1970.553,G1970.428,G1970.859,G1970.206,G1970.422,G1970.882,G1970.550,G1970.535,G1970.520,G1970.557,G1970.548,G1970.347,G1970.556,G1970.549,G1970.73,G1970.190,G1970.213,G1970.881,G1970.1256,G1970.1223,G1970.193,G1970.196,G1970.573,G1970.591,G1970.579,G1970.1234,G1970.792,G1970.529,G1970.1029,G1970.1118,G1970.888,G1970.434,G1970.20,G1970.1120,G1970.564,G1970.208,G1970.435,G1970.1257,G1970.52,G1970.188,G1970.1261,G1970.872,G1970.1153,G1970.1061,G1970.536,G1970.877,G1970.328,G1970.544,G1970.982,G1970.84,G1970.70,G1970.541,G1970.72,G1970.87,G1970.1151,G1970.202,G1970.286,G1970.35,G1970.571,G1970.990,G1970.80,G1970.953,G1970.1194,G1970.148,G1970.974,G1970.563,G1970.146,G1970.891,G1970.147,G1970.398,G1970.24,G1970.1162,G1970.561,G1970.525,G1970.1240,G1970.211,G1970.323,G1970.55,G1970.527,G1970.168,G1970.574,G1970.996,G1970.82,G1970.1103,G1970.795,G1970.534,G1970.149,G1970.791,G1970.568,G1970.801,G1970.530,G1970.209,G1970.589,G1970.570,G1970.69,G1970.74,G1970.954,G1970.1065,G1970.554,G1970.878,G1970.988,G1970.584,G1970.569,G1970.327,G1970.887,G1970.198,G1970.1236,G1970.860,G1970.185,G1970.1074,G1970.212,G1970.291,G1970.582,G1970.803,G1970.883,G1970.1019,G1970.194,G1970.412,G1970.798,G1970.875,G1970.1030,G1970.560,G1970.532,G1970.588,G1970.71,G1970.545,G1970.77,G1970.531,G1970.567,G1970.450,G1970.1146,G1970.518,G1970.81,G1970.873,G1970.519,G1970.794,G1970.325,G1970.800,G1970.1184,G1970.1154,G1970.992,G1970.78,G1970.76,G1970.989,G1970.86,G1970.805,G1970.312,G1970.580,G1970.885,G1970.197,G1970.804,G1970.869,G1970.870,G1970.583,G1970.288,G1970.562,G1970.184,G1970.802,G1970.186,G1970.1062,G1970.547,G1970.65,G1970.543,G1970.853,G1970.799,G1970.408,G1970.1185,G1970.559,G1970.526,G1970.75,G1970.793,G1970.1034,G1970.577,G1970.85,G1970.199,G1970.1121,G1970.973,G1970.522,G1970.1255,G1970.892,G1970.994,G1970.1055,G1970.39,G1970.1073,G1970.1145,G1970.871,G1970.991,G1970.1224,G1970.578,G1970.310,G1970.339,G1970.542,G1970.432,G1970.207,G1970.581,G1970.533,G1970.25,G1970.1228,G1970.40,G1970.1102,G1970.189,G1970.204,G1970.453,G1970.537,G1970.528,G1970.285,G1970.876,G1970.1141,G1970.454,G1970.972,G1970.587,G1970.324,G1970.590,G1970.880,G1970.322,G1970.1031,G1970.524,G1970.986,G1970.30,G1970.64,G1970.191,G1970.521,G1970.593,G1970.88,G1970.79	FALSE,FALSE,FALSE,FALSE,FALSE,FALSE,FALSE,FALSE,TRUE,FALSE,FALSE,FALSE,TRUE,FALSE,FALSE,FALSE,FALSE,FALSE,FALSE,FALSE,FALSE,FALSE,FALSE,FALSE,FALSE,FALSE,FALSE,FALSE,FALSE,FALSE,TRUE,TRUE,TRUE,TRUE,FALSE,FALSE,FALSE,TRUE,TRUE,TRUE,TRUE,TRUE,FALSE,FALSE,FALSE,FALSE,FALSE,FALSE,FALSE,FALSE,FALSE,FALSE,FALSE,FALSE,FALSE,FALSE,FALSE,FALSE,FALSE,FALSE,FALSE,FALSE,FALSE,FALSE,FALSE,FALSE,FALSE,FALSE,FALSE,FALSE,FALSE,FALSE,FALSE,FALSE,FALSE,FALSE,FALSE,FALSE,FALSE,FALSE,FALSE,FALSE,FALSE,FALSE,FALSE,FALSE,FALSE,FALSE,FALSE,FALSE,FALSE,FALSE,FALSE,FALSE,FALSE,TRUE,FALSE,FALSE,FALSE,FALSE,FALSE,FALSE,FALSE,FALSE,FALSE,FALSE,TRUE,TRUE,TRUE,TRUE,TRUE,TRUE,TRUE,TRUE,TRUE,TRUE,TRUE,FALSE,FALSE,FALSE,FALSE,FALSE,TRUE,TRUE,TRUE,TRUE,FALSE,FALSE,FALSE,FALSE,TRUE,FALSE,FALSE,FALSE,FALSE,FALSE,FALSE,FALSE,FALSE,FALSE,FALSE,FALSE,FALSE,FALSE,FALSE,FALSE,FALSE,FALSE,FALSE,FALSE,FALSE,FALSE,FALSE,FALSE,FALSE,FALSE,FALSE,FALSE,FALSE,FALSE,FALSE,FALSE,FALSE,FALSE,FALSE,FALSE,FALSE,FALSE,FALSE,FALSE,FALSE,FALSE,FALSE,FALSE,FALSE,FALSE,FALSE,FALSE,FALSE,FALSE,FALSE,FALSE,FALSE,FALSE,FALSE,FALSE,FALSE,FALSE,FALSE,FALSE,FALSE,FALSE,FALSE,FALSE,FALSE,FALSE,FALSE,FALSE,FALSE,FALSE,FALSE,FALSE,FALSE,FALSE,FALSE,FALSE,FALSE,FALSE,FALSE,FALSE,FALSE,FALSE,FALSE,FALSE,FALSE,FALSE,FALSE,FALSE,FALSE,FALSE,FALSE,FALSE,FALSE,FALSE,FALSE,FALSE,FALSE,FALSE,FALSE,FALSE,FALSE,FALSE,FALSE,FALSE,FALSE,FALSE,FALSE,FALSE,FALSE,FALSE,FALSE,FALSE,TRUE,FALSE,FALSE,FALSE,FALSE,FALSE,FALSE,FALSE,FALSE,FALSE,FALSE,FALSE,FALSE,FALSE,FALSE,FALSE,FALSE,FALSE,FALSE,FALSE,FALSE,FALSE,FALSE,FALSE,FALSE,FALSE,FALSE,FALSE,FALSE,FALSE,FALSE,FALSE,FALSE,FALSE,FALSE,FALSE,FALSE,FALSE,FALSE,FALSE,FALSE,TRUE,FALSE,FALSE,FALSE,FALSE,FALSE,FALSE,FALSE,FALSE,FALSE	G1970.1242,G1970.555,G1970.558,G1970.488,G1970.187,G1970.176,G1970.89,G1970.210,G1970.282,G1970.796,G1970.789,G1970.382,G1970.572,G1970.879,G1970.575,G1970.1125,G1970.205,G1970.68,G1970.192,G1970.576,G1970.489,G1970.181,G1970.496,G1970.1056,G1970.421,G1970.1254,G1970.566,G1970.1028,G1970.1168,G1970.890,G1970.67,G1970.1249,G1970.552,G1970.83,G1970.976,G1970.1018,G1970.513,G1970.861,G1970.482,G1970.538,G1970.383,G1970.494,G1970.145,G1970.592,G1970.507,G1970.565,G1970.287,G1970.17,G1970.381,G1970.886,G1970.551,G1970.546,G1970.975,G1970.11,G1970.993,G1970.503,G1970.1033,G1970.790,G1970.289,G1970.433,G1970.539,G1970.540,G1970.884,G1970.178,G1970.326,G1970.195,G1970.378,G1970.1032,G1970.448,G1970.523,G1970.201,G1970.486,G1970.290,G1970.200,G1970.1152,G1970.505,G1970.797,G1970.517,G1970.54,G1970.66,G1970.966,G1970.1235,G1970.889,G1970.203,G1970.874,G1970.995,G1970.553,G1970.428,G1970.321,G1970.586,G1970.859,G1970.206,G1970.422,G1970.882,G1970.550,G1970.535,G1970.520,G1970.557,G1970.481,G1970.548,G1970.347,G1970.180,G1970.556,G1970.549,G1970.73,G1970.190,G1970.182,G1970.213,G1970.483,G1970.881,G1970.1256,G1970.1223,G1970.193,G1970.498,G1970.196,G1970.573,G1970.511,G1970.591,G1970.579,G1970.1234,G1970.1124,G1970.792,G1970.34,G1970.529,G1970.1029,G1970.1118,G1970.493,G1970.888,G1970.434,G1970.20,G1970.1120,G1970.564,G1970.208,G1970.435,G1970.509,G1970.1257,G1970.1161,G1970.52,G1970.188,G1970.1261,G1970.872,G1970.1153,G1970.1061,G1970.536,G1970.877,G1970.1057,G1970.328,G1970.544,G1970.982,G1970.84,G1970.70,G1970.541,G1970.72,G1970.87,G1970.1151,G1970.202,G1970.286,G1970.35,G1970.571,G1970.990,G1970.80,G1970.953,G1970.1194,G1970.148,G1970.516,G1970.974,G1970.1183,G1970.429,G1970.563,G1970.146,G1970.891,G1970.147,G1970.398,G1970.504,G1970.24,G1970.1162,G1970.561,G1970.585,G1970.525,G1970.1240,G1970.211,G1970.323,G1970.55,G1970.527,G1970.168,G1970.574,G1970.996,G1970.82,G1970.1103,G1970.795,G1970.534,G1970.149,G1970.284,G1970.791,G1970.568,G1970.431,G1970.345,G1970.801,G1970.530,G1970.868,G1970.209,G1970.589,G1970.570,G1970.69,G1970.74,G1970.1069,G1970.954,G1970.1065,G1970.554,G1970.878,G1970.988,G1970.508,G1970.584,G1970.569,G1970.177,G1970.327,G1970.887,G1970.380,G1970.175,G1970.198,G1970.1236,G1970.860,G1970.185,G1970.1074,G1970.212,G1970.291,G1970.582,G1970.803,G1970.883,G1970.490,G1970.1019,G1970.194,G1970.144,G1970.412,G1970.798,G1970.492,G1970.875,G1970.1030,G1970.484,G1970.560,G1970.532,G1970.491,G1970.588,G1970.71,G1970.545,G1970.77,G1970.531,G1970.567,G1970.450,G1970.1146,G1970.171,G1970.485,G1970.518,G1970.283,G1970.364,G1970.81,G1970.346,G1970.873,G1970.519,G1970.794,G1970.325,G1970.800,G1970.1184,G1970.515,G1970.1154,G1970.992,G1970.514,G1970.78,G1970.76,G1970.989,G1970.86,G1970.512,G1970.805,G1970.502,G1970.312,G1970.580,G1970.885,G1970.197,G1970.804,G1970.869,G1970.870,G1970.583,G1970.288,G1970.562,G1970.510,G1970.987,G1970.184,G1970.802,G1970.186,G1970.1062,G1970.547,G1970.65,G1970.543,G1970.487,G1970.853,G1970.799,G1970.408,G1970.1185,G1970.559,G1970.526,G1970.75,G1970.793,G1970.1034,G1970.577,G1970.85,G1970.500,G1970.199,G1970.338,G1970.1121,G1970.973,G1970.522,G1970.1255,G1970.892,G1970.994,G1970.1055,G1970.39,G1970.183,G1970.379,G1970.1178,G1970.1073,G1970.1145,G1970.871,G1970.506,G1970.991,G1970.1224,G1970.788,G1970.578,G1970.499,G1970.310,G1970.339,G1970.542,G1970.432,G1970.207,G1970.581,G1970.533,G1970.25,G1970.1228,G1970.40,G1970.1102,G1970.189,G1970.1253,G1970.501,G1970.204,G1970.453,G1970.495,G1970.537,G1970.528,G1970.285,G1970.876,G1970.1141,G1970.454,G1970.497,G1970.972,G1970.587,G1970.324,G1970.590,G1970.880,G1970.322,G1970.179,G1970.1031,G1970.524,G1970.986,G1970.30,G1970.64,G1970.191,G1970.521,G1970.593,G1970.88,G1970.79
10	G13513	CELF2	HGNC:2550	G13513;SE:10:11257872-11266598:11266677-11270666:+	79	0	Included	NA	(Likely) GoF	DEVELOPMENTAL AND EPILEPTIC ENCEPHALOPATHY 97; DEE97	AD	619561	NMDex	NMDex: 20 transcripts in 3 groups; undetermined: 502 transcripts in 184 groups	NMDex	34 out of 508 inclusion transcripts are NMD sensitive; 14 out of 14 exclusion transcripts are NMD sensitive	0.724421087206438	0.162805	0.796407185628742	0.804154302670623	0.831884057971015	0.921397379912664	0.885714285714286	0.968652037617555	0.988439306358382	0.987421383647799	1	1	1	1	0.971223021582734	0.985185185185185	0.921787709497207	1	0.990909090909091	1	0.483903934593766	0.507142857142857	0.523998020781791	0.738075990299111	0.729552889858233	0.755298651252408	G13513.2,G13513.3,G13513.4,G13513.5,G13513.6,G13513.7,G13513.8,G13513.9,G13513.10,G13513.16,G13513.17,G13513.18,G13513.19,G13513.20,G13513.21,G13513.22,G13513.24,G13513.27,G13513.28,G13513.31,G13513.32,G13513.33,G13513.34,G13513.35,G13513.36,G13513.37,G13513.38,G13513.39,G13513.40,G13513.43,G13513.44,G13513.45,G13513.46,G13513.47,G13513.48,G13513.49,G13513.50,G13513.51,G13513.52,G13513.53,G13513.54,G13513.55,G13513.56,G13513.57,G13513.58,G13513.59,G13513.61,G13513.62,G13513.63,G13513.65,G13513.66,G13513.69,G13513.70,G13513.72,G13513.73,G13513.76,G13513.75,G13513.77,G13513.74,G13513.78,G13513.79,G13513.80,G13513.81,G13513.82,G13513.83,G13513.84,G13513.85,G13513.86,G13513.87,G13513.89,G13513.104,G13513.93,G13513.96,G13513.90,G13513.94,G13513.91,G13513.92,G13513.95,G13513.97,G13513.98,G13513.99,G13513.100,G13513.101,G13513.102,G13513.103,G13513.108,G13513.109,G13513.110,G13513.111,G13513.112,G13513.114,G13513.113,G13513.115,G13513.117,G13513.119,G13513.122,G13513.123,G13513.121,G13513.124,G13513.126,G13513.129,G13513.130,G13513.128,G13513.131,G13513.136,G13513.138,G13513.137,G13513.145,G13513.144,G13513.148,G13513.147,G13513.146,G13513.154,G13513.153,G13513.155,G13513.156,G13513.160,G13513.159,G13513.161,G13513.165,G13513.164,G13513.163,G13513.168,G13513.169,G13513.171,G13513.170,G13513.173,G13513.174,G13513.175,G13513.178,G13513.179,G13513.181,G13513.182,G13513.183,G13513.184,G13513.185,G13513.186,G13513.187,G13513.190,G13513.189,G13513.188,G13513.193,G13513.196,G13513.194,G13513.195,G13513.197,G13513.198,G13513.199,G13513.201,G13513.204,G13513.203,G13513.202,G13513.205,G13513.213,G13513.207,G13513.210,G13513.206,G13513.208,G13513.209,G13513.211,G13513.212,G13513.214,G13513.215,G13513.218,G13513.219,G13513.222,G13513.221,G13513.227,G13513.224,G13513.225,G13513.226,G13513.228,G13513.230,G13513.231,G13513.232,G13513.233,G13513.234,G13513.235,G13513.236,G13513.237,G13513.238,G13513.239,G13513.240,G13513.241,G13513.242,G13513.244,G13513.246,G13513.247,G13513.248,G13513.249,G13513.250,G13513.251,G13513.254,G13513.256,G13513.257,G13513.258,G13513.259,G13513.261,G13513.262,G13513.263,G13513.264,G13513.265,G13513.266,G13513.267,G13513.269,G13513.270,G13513.272,G13513.273,G13513.277,G13513.279,G13513.281,G13513.283,G13513.282,G13513.284,G13513.285,G13513.286,G13513.287,G13513.288,G13513.289,G13513.290,G13513.291,G13513.294,G13513.293,G13513.296,G13513.292,G13513.298,G13513.297,G13513.313,G13513.306,G13513.307,G13513.320,G13513.311,G13513.301,G13513.308,G13513.302,G13513.304,G13513.310,G13513.312,G13513.322,G13513.323,G13513.303,G13513.305,G13513.309,G13513.324,G13513.325,G13513.326,G13513.330,G13513.331,G13513.332,G13513.333,G13513.335,G13513.336,G13513.340,G13513.338,G13513.339,G13513.346,G13513.347,G13513.348,G13513.350,G13513.354,G13513.352,G13513.353,G13513.359,G13513.360,G13513.364,G13513.365,G13513.368,G13513.370,G13513.371,G13513.372,G13513.375,G13513.376,G13513.378,G13513.380,G13513.381,G13513.388,G13513.384,G13513.385,G13513.386,G13513.387,G13513.383,G13513.398,G13513.401,G13513.397,G13513.406,G13513.411,G13513.412,G13513.410,G13513.408,G13513.409,G13513.419,G13513.423,G13513.424,G13513.422,G13513.435,G13513.436,G13513.437,G13513.438,G13513.447,G13513.439,G13513.440,G13513.441,G13513.443,G13513.444,G13513.442,G13513.530,G13513.454,G13513.492,G13513.537,G13513.455,G13513.491,G13513.488,G13513.478,G13513.472,G13513.474,G13513.456,G13513.458,G13513.489,G13513.481,G13513.533,G13513.473,G13513.486,G13513.482,G13513.459,G13513.460,G13513.483,G13513.484,G13513.463,G13513.479,G13513.448,G13513.461,G13513.462,G13513.475,G13513.476,G13513.477,G13513.487,G13513.490,G13513.493,G13513.531,G13513.532,G13513.534,G13513.535,G13513.536,G13513.538,G13513.543,G13513.464,G13513.470,G13513.485,G13513.465,G13513.471,G13513.457,G13513.467,G13513.480,G13513.468,G13513.466,G13513.469,G13513.550,G13513.551,G13513.554,G13513.548,G13513.547,G13513.549,G13513.602,G13513.603,G13513.684,G13513.685,G13513.797,G13513.604,G13513.681,G13513.779,G13513.796,G13513.638,G13513.617,G13513.792,G13513.612,G13513.669,G13513.791,G13513.644,G13513.587,G13513.613,G13513.664,G13513.628,G13513.665,G13513.639,G13513.645,G13513.670,G13513.629,G13513.619,G13513.686,G13513.614,G13513.673,G13513.678,G13513.618,G13513.637,G13513.794,G13513.650,G13513.631,G13513.615,G13513.632,G13513.588,G13513.606,G13513.640,G13513.646,G13513.671,G13513.679,G13513.676,G13513.653,G13513.607,G13513.672,G13513.616,G13513.620,G13513.654,G13513.589,G13513.557,G13513.559,G13513.561,G13513.567,G13513.568,G13513.579,G13513.586,G13513.597,G13513.605,G13513.635,G13513.636,G13513.641,G13513.642,G13513.647,G13513.648,G13513.649,G13513.651,G13513.652,G13513.674,G13513.680,G13513.682,G13513.777,G13513.795,G13513.824,G13513.578,G13513.655,G13513.608,G13513.621,G13513.656,G13513.667,G13513.675,G13513.622,G13513.677,G13513.793,G13513.609,G13513.610,G13513.630,G13513.634,G13513.668,G13513.623,G13513.658,G13513.659,G13513.660,G13513.611,G13513.643,G13513.657,G13513.778,G13513.624,G13513.625,G13513.661,G13513.683,G13513.666,G13513.662,G13513.790,G13513.626,G13513.627,G13513.663,G13513.633,G13513.832,G13513.834,G13513.836,G13513.838,G13513.854,G13513.842,G13513.837,G13513.839,G13513.840,G13513.843,G13513.841,G13513.858,G13513.862,G13513.863,G13513.864,G13513.868,G13513.871,G13513.872,G13513.878,G13513.880,G13513.885,G13513.884,G13513.883,G13513.875,G13513.879,G13513.882,G13513.894,G13513.881,G13513.886,G13513.897,G13513.899,G13513.900,G13513.901,G13513.904,G13513.906,G13513.908,G13513.909,G13513.946,G13513.1065	G13513.2,G13513.3,G13513.4,G13513.5,G13513.6,G13513.7,G13513.8,G13513.9,G13513.10,G13513.16,G13513.17,G13513.18,G13513.19,G13513.20,G13513.21,G13513.22,G13513.24,G13513.27,G13513.28,G13513.31,G13513.32,G13513.33,G13513.34,G13513.35,G13513.36,G13513.37,G13513.38,G13513.39,G13513.40,G13513.43,G13513.44,G13513.45,G13513.46,G13513.47,G13513.48,G13513.49,G13513.50,G13513.51,G13513.52,G13513.53,G13513.54,G13513.55,G13513.56,G13513.57,G13513.58,G13513.59,G13513.61,G13513.62,G13513.63,G13513.65,G13513.66,G13513.69,G13513.70,G13513.72,G13513.73,G13513.76,G13513.75,G13513.77,G13513.74,G13513.78,G13513.79,G13513.80,G13513.81,G13513.82,G13513.83,G13513.84,G13513.85,G13513.86,G13513.87,G13513.89,G13513.104,G13513.93,G13513.96,G13513.90,G13513.94,G13513.91,G13513.92,G13513.95,G13513.97,G13513.98,G13513.99,G13513.100,G13513.101,G13513.102,G13513.103,G13513.108,G13513.109,G13513.110,G13513.111,G13513.112,G13513.114,G13513.113,G13513.115,G13513.117,G13513.119,G13513.122,G13513.123,G13513.121,G13513.124,G13513.126,G13513.129,G13513.130,G13513.128,G13513.131,G13513.136,G13513.138,G13513.137,G13513.145,G13513.144,G13513.148,G13513.147,G13513.146,G13513.154,G13513.153,G13513.155,G13513.156,G13513.160,G13513.159,G13513.161,G13513.165,G13513.164,G13513.163,G13513.168,G13513.169,G13513.171,G13513.170,G13513.173,G13513.174,G13513.175,G13513.178,G13513.179,G13513.181,G13513.182,G13513.183,G13513.184,G13513.185,G13513.186,G13513.187,G13513.190,G13513.189,G13513.188,G13513.193,G13513.196,G13513.194,G13513.195,G13513.197,G13513.198,G13513.199,G13513.201,G13513.204,G13513.203,G13513.202,G13513.205,G13513.213,G13513.207,G13513.210,G13513.206,G13513.208,G13513.209,G13513.211,G13513.212,G13513.214,G13513.215,G13513.218,G13513.219,G13513.222,G13513.221,G13513.227,G13513.224,G13513.225,G13513.226,G13513.228,G13513.230,G13513.231,G13513.232,G13513.233,G13513.234,G13513.235,G13513.236,G13513.237,G13513.238,G13513.239,G13513.240,G13513.241,G13513.242,G13513.244,G13513.246,G13513.247,G13513.248,G13513.249,G13513.250,G13513.251,G13513.254,G13513.256,G13513.257,G13513.258,G13513.259,G13513.261,G13513.262,G13513.263,G13513.264,G13513.265,G13513.266,G13513.267,G13513.269,G13513.270,G13513.272,G13513.273,G13513.277,G13513.279,G13513.281,G13513.283,G13513.282,G13513.284,G13513.285,G13513.286,G13513.287,G13513.288,G13513.289,G13513.290,G13513.291,G13513.294,G13513.293,G13513.296,G13513.292,G13513.298,G13513.297,G13513.313,G13513.306,G13513.307,G13513.320,G13513.311,G13513.301,G13513.308,G13513.302,G13513.304,G13513.310,G13513.312,G13513.322,G13513.323,G13513.303,G13513.305,G13513.309,G13513.324,G13513.325,G13513.326,G13513.330,G13513.331,G13513.332,G13513.333,G13513.335,G13513.336,G13513.340,G13513.338,G13513.339,G13513.346,G13513.347,G13513.348,G13513.350,G13513.354,G13513.352,G13513.353,G13513.359,G13513.360,G13513.364,G13513.365,G13513.368,G13513.370,G13513.371,G13513.372,G13513.375,G13513.376,G13513.378,G13513.380,G13513.381,G13513.388,G13513.384,G13513.385,G13513.386,G13513.387,G13513.383,G13513.398,G13513.401,G13513.397,G13513.406,G13513.411,G13513.412,G13513.410,G13513.408,G13513.409,G13513.419,G13513.423,G13513.424,G13513.422,G13513.435,G13513.436,G13513.437,G13513.438,G13513.447,G13513.439,G13513.440,G13513.441,G13513.443,G13513.444,G13513.442,G13513.530,G13513.454,G13513.492,G13513.537,G13513.455,G13513.491,G13513.488,G13513.478,G13513.472,G13513.474,G13513.456,G13513.458,G13513.489,G13513.481,G13513.533,G13513.473,G13513.486,G13513.482,G13513.459,G13513.460,G13513.483,G13513.484,G13513.463,G13513.479,G13513.448,G13513.461,G13513.462,G13513.475,G13513.476,G13513.477,G13513.487,G13513.490,G13513.531,G13513.532,G13513.534,G13513.535,G13513.536,G13513.543,G13513.464,G13513.470,G13513.485,G13513.465,G13513.471,G13513.457,G13513.467,G13513.480,G13513.468,G13513.466,G13513.469,G13513.550,G13513.551,G13513.554,G13513.548,G13513.547,G13513.549,G13513.602,G13513.603,G13513.684,G13513.685,G13513.797,G13513.604,G13513.681,G13513.779,G13513.796,G13513.638,G13513.617,G13513.792,G13513.612,G13513.669,G13513.791,G13513.644,G13513.587,G13513.613,G13513.664,G13513.628,G13513.665,G13513.639,G13513.645,G13513.670,G13513.629,G13513.619,G13513.686,G13513.614,G13513.673,G13513.678,G13513.618,G13513.637,G13513.794,G13513.650,G13513.631,G13513.615,G13513.632,G13513.588,G13513.606,G13513.640,G13513.646,G13513.671,G13513.679,G13513.676,G13513.653,G13513.607,G13513.672,G13513.616,G13513.620,G13513.654,G13513.589,G13513.557,G13513.559,G13513.561,G13513.567,G13513.568,G13513.579,G13513.586,G13513.597,G13513.605,G13513.635,G13513.636,G13513.641,G13513.642,G13513.647,G13513.648,G13513.649,G13513.651,G13513.652,G13513.674,G13513.680,G13513.682,G13513.777,G13513.795,G13513.824,G13513.578,G13513.655,G13513.608,G13513.621,G13513.656,G13513.667,G13513.675,G13513.622,G13513.677,G13513.793,G13513.609,G13513.610,G13513.630,G13513.634,G13513.668,G13513.623,G13513.658,G13513.659,G13513.660,G13513.611,G13513.643,G13513.657,G13513.778,G13513.624,G13513.625,G13513.661,G13513.683,G13513.666,G13513.662,G13513.790,G13513.626,G13513.627,G13513.663,G13513.633,G13513.832,G13513.834,G13513.836,G13513.838,G13513.854,G13513.842,G13513.837,G13513.839,G13513.840,G13513.843,G13513.841,G13513.858,G13513.862,G13513.863,G13513.864,G13513.868,G13513.871,G13513.872,G13513.878,G13513.880,G13513.885,G13513.884,G13513.883,G13513.875,G13513.879,G13513.882,G13513.894,G13513.881,G13513.886,G13513.897,G13513.899,G13513.900,G13513.901,G13513.904,G13513.906,G13513.908,G13513.909,G13513.946,G13513.1065	FALSE,FALSE,FALSE,FALSE,FALSE,FALSE,FALSE,FALSE,FALSE,FALSE,FALSE,FALSE,FALSE,FALSE,FALSE,FALSE,FALSE,FALSE,FALSE,FALSE,FALSE,FALSE,FALSE,FALSE,FALSE,FALSE,FALSE,FALSE,FALSE,FALSE,FALSE,FALSE,FALSE,FALSE,TRUE,FALSE,FALSE,FALSE,FALSE,FALSE,FALSE,FALSE,FALSE,FALSE,FALSE,FALSE,FALSE,FALSE,FALSE,TRUE,FALSE,FALSE,FALSE,FALSE,FALSE,FALSE,FALSE,FALSE,TRUE,FALSE,FALSE,FALSE,FALSE,TRUE,FALSE,FALSE,FALSE,FALSE,FALSE,FALSE,FALSE,FALSE,FALSE,FALSE,FALSE,FALSE,FALSE,FALSE,FALSE,FALSE,TRUE,FALSE,FALSE,FALSE,TRUE,FALSE,FALSE,TRUE,FALSE,FALSE,FALSE,FALSE,FALSE,FALSE,FALSE,FALSE,FALSE,FALSE,FALSE,FALSE,FALSE,FALSE,FALSE,FALSE,FALSE,FALSE,FALSE,FALSE,FALSE,FALSE,FALSE,FALSE,FALSE,FALSE,FALSE,FALSE,FALSE,FALSE,FALSE,FALSE,FALSE,FALSE,FALSE,FALSE,FALSE,FALSE,FALSE,FALSE,FALSE,FALSE,FALSE,FALSE,FALSE,FALSE,FALSE,FALSE,FALSE,FALSE,FALSE,FALSE,FALSE,FALSE,FALSE,FALSE,FALSE,FALSE,FALSE,FALSE,FALSE,FALSE,FALSE,FALSE,FALSE,FALSE,FALSE,FALSE,FALSE,FALSE,FALSE,FALSE,FALSE,TRUE,FALSE,FALSE,FALSE,FALSE,FALSE,FALSE,FALSE,FALSE,FALSE,FALSE,FALSE,FALSE,FALSE,FALSE,FALSE,FALSE,FALSE,FALSE,FALSE,FALSE,FALSE,FALSE,FALSE,FALSE,FALSE,FALSE,FALSE,FALSE,FALSE,FALSE,FALSE,FALSE,FALSE,FALSE,FALSE,FALSE,FALSE,FALSE,FALSE,FALSE,FALSE,FALSE,FALSE,FALSE,FALSE,FALSE,FALSE,FALSE,FALSE,FALSE,FALSE,FALSE,FALSE,FALSE,FALSE,FALSE,FALSE,FALSE,FALSE,FALSE,FALSE,FALSE,FALSE,FALSE,FALSE,FALSE,FALSE,FALSE,FALSE,FALSE,FALSE,FALSE,FALSE,FALSE,FALSE,FALSE,TRUE,FALSE,FALSE,FALSE,FALSE,FALSE,FALSE,FALSE,FALSE,FALSE,FALSE,FALSE,FALSE,FALSE,FALSE,FALSE,FALSE,FALSE,TRUE,FALSE,FALSE,FALSE,FALSE,FALSE,TRUE,TRUE,FALSE,FALSE,FALSE,FALSE,FALSE,FALSE,FALSE,FALSE,FALSE,FALSE,FALSE,FALSE,FALSE,FALSE,TRUE,TRUE,TRUE,FALSE,FALSE,FALSE,FALSE,FALSE,FALSE,FALSE,FALSE,FALSE,FALSE,FALSE,FALSE,FALSE,FALSE,FALSE,FALSE,FALSE,FALSE,FALSE,FALSE,FALSE,FALSE,FALSE,FALSE,FALSE,FALSE,TRUE,FALSE,FALSE,FALSE,FALSE,TRUE,FALSE,FALSE,FALSE,FALSE,FALSE,FALSE,FALSE,FALSE,FALSE,FALSE,FALSE,FALSE,FALSE,FALSE,FALSE,FALSE,FALSE,FALSE,FALSE,FALSE,FALSE,FALSE,FALSE,FALSE,FALSE,FALSE,TRUE,TRUE,FALSE,FALSE,FALSE,FALSE,FALSE,FALSE,FALSE,FALSE,FALSE,FALSE,FALSE,FALSE,TRUE,FALSE,FALSE,FALSE,FALSE,FALSE,FALSE,FALSE,FALSE,TRUE,FALSE,FALSE,FALSE,FALSE,TRUE,FALSE,FALSE,TRUE,FALSE,FALSE,FALSE,FALSE,FALSE,FALSE,TRUE,TRUE,FALSE,FALSE,FALSE,FALSE,FALSE,FALSE,FALSE,TRUE,FALSE,TRUE,FALSE,FALSE,FALSE,FALSE,FALSE,FALSE,FALSE,FALSE,FALSE,FALSE,FALSE,FALSE,FALSE,FALSE,FALSE,FALSE,TRUE,FALSE,FALSE,FALSE,FALSE,FALSE,FALSE,FALSE,FALSE,FALSE,FALSE,FALSE,FALSE,FALSE,FALSE,FALSE,FALSE,FALSE,FALSE,FALSE,FALSE,FALSE,FALSE,FALSE,FALSE,FALSE,FALSE,FALSE,FALSE,FALSE,FALSE,FALSE,FALSE,FALSE,FALSE,FALSE,FALSE,FALSE,FALSE,FALSE,FALSE,FALSE,FALSE,FALSE,FALSE,FALSE,FALSE,FALSE,FALSE,FALSE,FALSE,FALSE,FALSE,FALSE,TRUE,FALSE,FALSE,FALSE,TRUE,FALSE,FALSE,FALSE,FALSE,FALSE,FALSE,FALSE,TRUE,FALSE,FALSE,FALSE,FALSE,FALSE,FALSE,TRUE,FALSE,FALSE,FALSE,TRUE,FALSE,FALSE,TRUE,FALSE,FALSE,FALSE,FALSE,FALSE,FALSE,FALSE,FALSE,FALSE,FALSE,FALSE,FALSE,FALSE,FALSE,FALSE,FALSE,FALSE,FALSE,FALSE,FALSE,FALSE,FALSE	G13513.804,G13513.706,G13513.355,G13513.893,G13513.895,G13513.727,G13513.427,G13513.693,G13513.392,G13513.508,G13513.1013,G13513.572,G13513.507,G13513.243,G13513.191,G13513.740,G13513.389,G13513.524,G13513.696,G13513.716,G13513.888,G13513.890,G13513.503,G13513.329,G13513.420,G13513.739,G13513.903,G13513.784,G13513.522,G13513.849,G13513.1063,G13513.418,G13513.560,G13513.758,G13513.501,G13513.703,G13513.105,G13513.520,G13513.157,G13513.717,G13513.891,G13513.542,G13513.515,G13513.869,G13513.64,G13513.142,G13513.341,G13513.802,G13513.702,G13513.404,G13513.814,G13513.328,G13513.421,G13513.710,G13513.692,G13513.451,G13513.120,G13513.275,G13513.755,G13513.737,G13513.813,G13513.316,G13513.752,G13513.592,G13513.818,G13513.857,G13513.865,G13513.428,G13513.382,G13513.1064,G13513.749,G13513.361,G13513.366,G13513.539,G13513.874,G13513.321,G13513.509,G13513.596,G13513.738,G13513.125,G13513.150,G13513.805,G13513.429,G13513.391,G13513.729,G13513.697,G13513.582,G13513.735,G13513.379,G13513.390,G13513.744,G13513.720,G13513.351,G13513.751,G13513.377,G13513.562,G13513.811,G13513.60,G13513.910,G13513.192,G13513.753,G13513.889,G13513.808,G13513.733,G13513.953,G13513.806,G13513.711,G13513.590,G13513.887,G13513.723,G13513.295,G13513.510,G13513.216,G13513.337,G13513.708,G13513.357,G13513.514,G13513.166,G13513.731,G13513.134,G13513.722,G13513.363,G13513.116,G13513.756,G13513.747,G13513.563,G13513.921,G13513.570,G13513.698,G13513.516,G13513.343,G13513.726,G13513.741,G13513.757,G13513.569,G13513.732,G13513.846,G13513.445,G13513.511,G13513.430,G13513.414,G13513.704,G13513.245,G13513.158,G13513.734,G13513.948,G13513.583,G13513.502,G13513.800,G13513.847,G13513.362,G13513.730,G13513.801,G13513.748,G13513.517,G13513.581,G13513.149,G13513.860,G13513.812,G13513.782,G13513.816,G13513.413,G13513.367,G13513.88,G13513.426,G13513.799,G13513.719,G13513.721,G13513.143,G13513.947,G13513.278,G13513.725,G13513.845,G13513.176,G13513.809,G13513.817,G13513.127,G13513.394,G13513.1011,G13513.691,G13513.274,G13513.317,G13513.815,G13513.746,G13513.780,G13513.848,G13513.342,G13513.591,G13513.701,G13513.446,G13513.525,G13513.798,G13513.315,G13513.689,G13513.400,G13513.540,G13513.393,G13513.571,G13513.580,G13513.781,G13513.450,G13513.713,G13513.519,G13513.345,G13513.513,G13513.593,G13513.506,G13513.810,G13513.139,G13513.870,G13513.399,G13513.512,G13513.1012,G13513.695,G13513.223,G13513.736,G13513.132,G13513.835,G13513.280,G13513.892,G13513.405,G13513.314,G13513.177,G13513.715,G13513.133,G13513.905,G13513.743,G13513.700,G13513.745,G13513.521,G13513.807,G13513.718,G13513.434,G13513.558,G13513.728,G13513.709,G13513.318,G13513.690,G13513.518,G13513.825,G13513.369,G13513.553,G13513.873,G13513.255,G13513.707,G13513.505,G13513.803,G13513.584,G13513.541,G13513.564,G13513.699,G13513.714,G13513.705,G13513.694,G13513.712,G13513.319,G13513.504,G13513.724,G13513.180,G13513.449,G13513.866,G13513.299,G13513.140,G13513.552,G13513.742,G13513.750,G13513.754,G13513.902	G13513.355,G13513.520,G13513.755,G13513.752,G13513.753,G13513.363,G13513.756,G13513.445,G13513.394,G13513.691,G13513.848,G13513.521,G13513.299,G13513.754	TRUE,TRUE,TRUE,TRUE,TRUE,TRUE,TRUE,TRUE,TRUE,TRUE,TRUE,TRUE,TRUE,TRUE	G13513.804,G13513.706,G13513.355,G13513.893,G13513.290,G13513.895,G13513.795,G13513.609,G13513.470,G13513.882,G13513.727,G13513.53,G13513.224,G13513.486,G13513.536,G13513.427,G13513.693,G13513.24,G13513.607,G13513.16,G13513.668,G13513.392,G13513.508,G13513.618,G13513.72,G13513.627,G13513.1013,G13513.572,G13513.346,G13513.490,G13513.409,G13513.240,G13513.507,G13513.435,G13513.879,G13513.243,G13513.191,G13513.740,G13513.858,G13513.348,G13513.291,G13513.656,G13513.215,G13513.389,G13513.287,G13513.524,G13513.696,G13513.213,G13513.647,G13513.716,G13513.888,G13513.890,G13513.110,G13513.503,G13513.61,G13513.136,G13513.329,G13513.420,G13513.739,G13513.878,G13513.55,G13513.611,G13513.10,G13513.91,G13513.903,G13513.289,G13513.333,G13513.784,G13513.522,G13513.849,G13513.1063,G13513.684,G13513.841,G13513.418,G13513.109,G13513.560,G13513.424,G13513.758,G13513.111,G13513.332,G13513.629,G13513.296,G13513.501,G13513.89,G13513.376,G13513.875,G13513.703,G13513.623,G13513.306,G13513.658,G13513.105,G13513.657,G13513.834,G13513.793,G13513.520,G13513.202,G13513.843,G13513.157,G13513.838,G13513.147,G13513.839,G13513.636,G13513.83,G13513.717,G13513.320,G13513.380,G13513.791,G13513.891,G13513.542,G13513.515,G13513.869,G13513.909,G13513.64,G13513.142,G13513.341,G13513.448,G13513.802,G13513.702,G13513.404,G13513.331,G13513.336,G13513.535,G13513.814,G13513.8,G13513.328,G13513.421,G13513.113,G13513.652,G13513.531,G13513.710,G13513.692,G13513.451,G13513.120,G13513.54,G13513.275,G13513.755,G13513.677,G13513.335,G13513.737,G13513.199,G13513.813,G13513.578,G13513.174,G13513.476,G13513.33,G13513.231,G13513.301,G13513.383,G13513.621,G13513.871,G13513.316,G13513.36,G13513.568,G13513.138,G13513.752,G13513.466,G13513.592,G13513.249,G13513.818,G13513.857,G13513.122,G13513.261,G13513.550,G13513.865,G13513.56,G13513.447,G13513.428,G13513.84,G13513.382,G13513.620,G13513.615,G13513.1064,G13513.655,G13513.749,G13513.264,G13513.361,G13513.366,G13513.539,G13513.874,G13513.863,G13513.474,G13513.437,G13513.864,G13513.209,G13513.321,G13513.442,G13513.897,G13513.307,G13513.401,G13513.256,G13513.117,G13513.640,G13513.551,G13513.509,G13513.189,G13513.596,G13513.190,G13513.738,G13513.303,G13513.412,G13513.385,G13513.125,G13513.482,G13513.150,G13513.227,G13513.805,G13513.93,G13513.429,G13513.66,G13513.51,G13513.286,G13513.102,G13513.467,G13513.391,G13513.836,G13513.778,G13513.729,G13513.697,G13513.480,G13513.634,G13513.582,G13513.735,G13513.326,G13513.670,G13513.626,G13513.644,G13513.379,G13513.390,G13513.744,G13513.630,G13513.354,G13513.796,G13513.419,G13513.881,G13513.242,G13513.324,G13513.680,G13513.720,G13513.311,G13513.406,G13513.270,G13513.247,G13513.351,G13513.235,G13513.477,G13513.654,G13513.751,G13513.377,G13513.182,G13513.207,G13513.557,G13513.562,G13513.292,G13513.298,G13513.170,G13513.637,G13513.279,G13513.226,G13513.273,G13513.210,G13513.663,G13513.205,G13513.597,G13513.811,G13513.666,G13513.65,G13513.266,G13513.549,G13513.257,G13513.463,G13513.439,G13513.60,G13513.910,G13513.171,G13513.50,G13513.192,G13513.121,G13513.753,G13513.889,G13513.32,G13513.808,G13513.265,G13513.533,G13513.733,G13513.164,G13513.3,G13513.145,G13513.953,G13513.638,G13513.370,G13513.806,G13513.711,G13513.842,G13513.590,G13513.887,G13513.723,G13513.295,G13513.221,G13513.664,G13513.483,G13513.48,G13513.100,G13513.510,G13513.216,G13513.244,G13513.337,G13513.438,G13513.444,G13513.283,G13513.325,G13513.21,G13513.323,G13513.708,G13513.6,G13513.272,G13513.352,G13513.357,G13513.868,G13513.824,G13513.514,G13513.166,G13513.731,G13513.76,G13513.322,G13513.398,G13513.441,G13513.34,G13513.472,G13513.134,G13513.901,G13513.458,G13513.722,G13513.308,G13513.194,G13513.363,G13513.116,G13513.756,G13513.747,G13513.241,G13513.563,G13513.80,G13513.284,G13513.921,G13513.570,G13513.443,G13513.82,G13513.165,G13513.52,G13513.254,G13513.698,G13513.464,G13513.622,G13513.347,G13513.516,G13513.685,G13513.282,G13513.58,G13513.196,G13513.343,G13513.726,G13513.741,G13513.757,G13513.31,G13513.862,G13513.339,G13513.682,G13513.837,G13513.569,G13513.732,G13513.894,G13513.846,G13513.388,G13513.488,G13513.232,G13513.445,G13513.237,G13513.457,G13513.511,G13513.340,G13513.5,G13513.186,G13513.430,G13513.414,G13513.178,G13513.886,G13513.704,G13513.245,G13513.95,G13513.250,G13513.610,G13513.491,G13513.158,G13513.946,G13513.616,G13513.114,G13513.734,G13513.104,G13513.948,G13513.651,G13513.119,G13513.294,G13513.583,G13513.579,G13513.672,G13513.502,G13513.800,G13513.847,G13513.78,G13513.362,G13513.181,G13513.197,G13513.792,G13513.586,G13513.619,G13513.70,G13513.606,G13513.263,G13513.900,G13513.469,G13513.662,G13513.730,G13513.57,G13513.372,G13513.479,G13513.801,G13513.748,G13513.269,G13513.94,G13513.465,G13513.454,G13513.854,G13513.880,G13513.517,G13513.251,G13513.22,G13513.312,G13513.581,G13513.604,G13513.149,G13513.4,G13513.285,G13513.212,G13513.101,G13513.160,G13513.173,G13513.77,G13513.234,G13513.193,G13513.678,G13513.649,G13513.489,G13513.860,G13513.124,G13513.812,G13513.537,G13513.214,G13513.493,G13513.782,G13513.816,G13513.413,G13513.206,G13513.367,G13513.88,G13513.426,G13513.219,G13513.103,G13513.554,G13513.799,G13513.211,G13513.646,G13513.81,G13513.719,G13513.131,G13513.883,G13513.721,G13513.99,G13513.143,G13513.797,G13513.2,G13513.69,G13513.350,G13513.484,G13513.258,G13513.384,G13513.904,G13513.947,G13513.278,G13513.487,G13513.725,G13513.309,G13513.378,G13513.899,G13513.115,G13513.87,G13513.639,G13513.456,G13513.79,G13513.204,G13513.845,G13513.885,G13513.645,G13513.779,G13513.159,G13513.679,G13513.176,G13513.809,G13513.817,G13513.127,G13513.228,G13513.46,G13513.394,G13513.129,G13513.538,G13513.397,G13513.1011,G13513.661,G13513.156,G13513.635,G13513.567,G13513.187,G13513.423,G13513.683,G13513.691,G13513.123,G13513.274,G13513.317,G13513.815,G13513.746,G13513.304,G13513.780,G13513.848,G13513.342,G13513.591,G13513.530,G13513.262,G13513.371,G13513.701,G13513.625,G13513.203,G13513.146,G13513.660,G13513.446,G13513.525,G13513.798,G13513.49,G13513.315,G13513.689,G13513.605,G13513.400,G13513.179,G13513.19,G13513.548,G13513.540,G13513.393,G13513.313,G13513.571,G13513.305,G13513.580,G13513.126,G13513.153,G13513.781,G13513.108,G13513.137,G13513.353,G13513.450,G13513.713,G13513.617,G13513.364,G13513.794,G13513.233,G13513.201,G13513.163,G13513.519,G13513.267,G13513.345,G13513.513,G13513.468,G13513.593,G13513.559,G13513.506,G13513.633,G13513.230,G13513.810,G13513.648,G13513.139,G13513.471,G13513.18,G13513.155,G13513.671,G13513.239,G13513.631,G13513.561,G13513.870,G13513.840,G13513.338,G13513.399,G13513.512,G13513.360,G13513.38,G13513.1012,G13513.381,G13513.777,G13513.43,G13513.28,G13513.288,G13513.588,G13513.695,G13513.223,G13513.659,G13513.195,G13513.587,G13513.410,G13513.736,G13513.674,G13513.277,G13513.492,G13513.589,G13513.461,G13513.650,G13513.603,G13513.602,G13513.481,G13513.132,G13513.246,G13513.835,G13513.280,G13513.62,G13513.175,G13513.543,G13513.92,G13513.906,G13513.75,G13513.547,G13513.892,G13513.161,G13513.238,G13513.411,G13513.405,G13513.314,G13513.686,G13513.177,G13513.715,G13513.534,G13513.133,G13513.905,G13513.743,G13513.700,G13513.745,G13513.208,G13513.462,G13513.521,G13513.807,G13513.440,G13513.832,G13513.718,G13513.624,G13513.422,G13513.434,G13513.35,G13513.148,G13513.653,G13513.20,G13513.169,G13513.7,G13513.608,G13513.558,G13513.728,G13513.222,G13513.112,G13513.130,G13513.455,G13513.709,G13513.473,G13513.259,G13513.673,G13513.86,G13513.1065,G13513.318,G13513.485,G13513.27,G13513.17,G13513.128,G13513.690,G13513.518,G13513.614,G13513.825,G13513.365,G13513.45,G13513.369,G13513.553,G13513.873,G13513.676,G13513.310,G13513.643,G13513.96,G13513.255,G13513.707,G13513.681,G13513.505,G13513.613,G13513.803,G13513.665,G13513.884,G13513.59,G13513.642,G13513.183,G13513.532,G13513.39,G13513.37,G13513.584,G13513.47,G13513.541,G13513.872,G13513.612,G13513.198,G13513.564,G13513.699,G13513.386,G13513.714,G13513.705,G13513.694,G13513.641,G13513.184,G13513.675,G13513.168,G13513.154,G13513.712,G13513.319,G13513.97,G13513.73,G13513.144,G13513.387,G13513.475,G13513.248,G13513.504,G13513.218,G13513.460,G13513.408,G13513.724,G13513.90,G13513.180,G13513.293,G13513.297,G13513.667,G13513.478,G13513.330,G13513.449,G13513.44,G13513.866,G13513.40,G13513.9,G13513.185,G13513.368,G13513.375,G13513.225,G13513.299,G13513.140,G13513.669,G13513.552,G13513.281,G13513.85,G13513.98,G13513.790,G13513.436,G13513.302,G13513.63,G13513.188,G13513.236,G13513.742,G13513.750,G13513.908,G13513.74,G13513.628,G13513.754,G13513.459,G13513.359,G13513.902,G13513.632
10	G13513	CELF2	HGNC:2550	G13513;SE:10:11314258-11316447:11316722-11321207:+	275	0	Included	NA	(Likely) GoF	DEVELOPMENTAL AND EPILEPTIC ENCEPHALOPATHY 97; DEE97	AD	619561	NMDin	NMDin: 93 transcripts in 3 groups; undetermined: 196 transcripts in 77 groups	NMDin	3 out of 3 inclusion transcripts are NMD sensitive; 23 out of 286 exclusion transcripts are NMD sensitive	0.0110823790173624	0.0355568	0.0786516853932584	0.131578947368421	0.123287671232877	0.0144927536231884	0	0.0144927536231884	0	0.0285714285714286	0	0	0	0	0	0.0147058823529412	0	0	0	0.03125	0.0128585558852621	0	0.00655021834061135	0.00623052959501558	0.00662251655629139	0	G13513.434,G13513.456,G13513.693,G13513.758,G13513.692,G13513.839	G13513.456,G13513.692,G13513.839	TRUE,TRUE,TRUE	G13513.468,G13513.804,G13513.307,G13513.506,G13513.706,G13513.95,G13513.559,G13513.633,G13513.895,G13513.769,G13513.471,G13513.470,G13513.727,G13513.509,G13513.224,G13513.427,G13513.158,G13513.596,G13513.631,G13513.385,G13513.508,G13513.870,G13513.946,G13513.114,G13513.399,G13513.618,G13513.150,G13513.72,G13513.759,G13513.805,G13513.627,G13513.360,G13513.579,G13513.409,G13513.502,G13513.507,G13513.435,G13513.28,G13513.288,G13513.362,G13513.191,G13513.467,G13513.197,G13513.588,G13513.792,G13513.586,G13513.619,G13513.634,G13513.291,G13513.582,G13513.587,G13513.900,G13513.215,G13513.389,G13513.287,G13513.469,G13513.626,G13513.524,G13513.379,G13513.716,G13513.390,G13513.630,G13513.372,G13513.461,G13513.419,G13513.881,G13513.888,G13513.242,G13513.110,G13513.503,G13513.61,G13513.132,G13513.420,G13513.720,G13513.270,G13513.94,G13513.465,G13513.1075,G13513.854,G13513.246,G13513.55,G13513.62,G13513.280,G13513.175,G13513.377,G13513.543,G13513.581,G13513.75,G13513.298,G13513.149,G13513.562,G13513.892,G13513.170,G13513.637,G13513.903,G13513.289,G13513.273,G13513.333,G13513.522,G13513.849,G13513.210,G13513.1063,G13513.622,G13513.205,G13513.162,G13513.686,G13513.109,G13513.715,G13513.560,G13513.424,G13513.534,G13513.133,G13513.905,G13513.601,G13513.124,G13513.257,G13513.463,G13513.439,G13513.767,G13513.111,G13513.332,G13513.413,G13513.296,G13513.462,G13513.629,G13513.632,G13513.426,G13513.440,G13513.718,G13513.624,G13513.121,G13513.554,G13513.422,G13513.623,G13513.306,G13513.889,G13513.533,G13513.719,G13513.169,G13513.105,G13513.164,G13513.728,G13513.130,G13513.202,G13513.721,G13513.709,G13513.473,G13513.259,G13513.953,G13513.638,G13513.86,G13513.370,G13513.636,G13513.83,G13513.711,G13513.896,G13513.590,G13513.717,G13513.887,G13513.723,G13513.295,G13513.221,G13513.320,G13513.791,G13513.690,G13513.48,G13513.825,G13513.365,G13513.384,G13513.510,G13513.904,G13513.278,G13513.947,G13513.869,G13513.707,G13513.244,G13513.96,G13513.309,G13513.725,G13513.378,G13513.909,G13513.341,G13513.766,G13513.505,G13513.803,G13513.448,G13513.802,G13513.708,G13513.1068,G13513.845,G13513.1076,G13513.404,G13513.272,G13513.373,G13513.352,G13513.357,G13513.532,G13513.159,G13513.176,G13513.331,G13513.336,G13513.535,G13513.688,G13513.328,G13513.47,G13513.166,G13513.494,G13513.541,G13513.46,G13513.322,G13513.386,G13513.472,G13513.710,G13513.714,G13513.431,G13513.705,G13513.760,G13513.184,G13513.54,G13513.538,G13513.712,G13513.97,G13513.722,G13513.308,G13513.194,G13513.335,G13513.387,G13513.635,G13513.578,G13513.567,G13513.200,G13513.475,G13513.80,G13513.423,G13513.504,G13513.724,G13513.780,G13513.297,G13513.231,G13513.304,G13513.301,G13513.383,G13513.371,G13513.464,G13513.347,G13513.591,G13513.330,G13513.446,G13513.316,G13513.334,G13513.621,G13513.9,G13513.36,G13513.368,G13513.625,G13513.859,G13513.466,G13513.592,G13513.857,G13513.865,G13513.315,G13513.122,G13513.375,G13513.689,G13513.140,G13513.726,G13513.757,G13513.850,G13513.19,G13513.548,G13513.540,G13513.790,G13513.862,G13513.620,G13513.339,G13513.436,G13513.305,G13513.580,G13513.837,G13513.63,G13513.713,G13513.366,G13513.539,G13513.74,G13513.437,G13513.474,G13513.628,G13513.209,G13513.201,G13513.163,G13513.523,G13513.359,G13513.321	G13513.468,G13513.804,G13513.307,G13513.506,G13513.706,G13513.95,G13513.559,G13513.633,G13513.895,G13513.769,G13513.471,G13513.470,G13513.727,G13513.509,G13513.224,G13513.427,G13513.158,G13513.596,G13513.631,G13513.385,G13513.508,G13513.870,G13513.946,G13513.114,G13513.399,G13513.618,G13513.150,G13513.72,G13513.805,G13513.627,G13513.360,G13513.579,G13513.409,G13513.502,G13513.507,G13513.435,G13513.28,G13513.288,G13513.362,G13513.191,G13513.467,G13513.197,G13513.588,G13513.792,G13513.586,G13513.619,G13513.634,G13513.291,G13513.582,G13513.587,G13513.900,G13513.215,G13513.389,G13513.287,G13513.469,G13513.626,G13513.524,G13513.379,G13513.716,G13513.390,G13513.630,G13513.372,G13513.461,G13513.419,G13513.881,G13513.888,G13513.242,G13513.110,G13513.503,G13513.61,G13513.132,G13513.420,G13513.720,G13513.270,G13513.94,G13513.465,G13513.1075,G13513.854,G13513.246,G13513.55,G13513.62,G13513.280,G13513.175,G13513.377,G13513.543,G13513.581,G13513.75,G13513.298,G13513.149,G13513.562,G13513.892,G13513.170,G13513.637,G13513.903,G13513.289,G13513.273,G13513.333,G13513.522,G13513.849,G13513.210,G13513.1063,G13513.622,G13513.205,G13513.162,G13513.686,G13513.109,G13513.715,G13513.560,G13513.424,G13513.534,G13513.133,G13513.905,G13513.601,G13513.124,G13513.257,G13513.463,G13513.439,G13513.767,G13513.111,G13513.332,G13513.413,G13513.296,G13513.462,G13513.629,G13513.632,G13513.426,G13513.440,G13513.718,G13513.624,G13513.121,G13513.554,G13513.422,G13513.623,G13513.306,G13513.889,G13513.533,G13513.719,G13513.169,G13513.105,G13513.164,G13513.728,G13513.130,G13513.202,G13513.721,G13513.709,G13513.473,G13513.259,G13513.953,G13513.638,G13513.86,G13513.370,G13513.636,G13513.83,G13513.711,G13513.896,G13513.590,G13513.717,G13513.887,G13513.723,G13513.295,G13513.221,G13513.320,G13513.791,G13513.48,G13513.825,G13513.365,G13513.384,G13513.510,G13513.904,G13513.278,G13513.947,G13513.869,G13513.707,G13513.244,G13513.96,G13513.309,G13513.725,G13513.378,G13513.909,G13513.341,G13513.766,G13513.505,G13513.803,G13513.448,G13513.802,G13513.708,G13513.1068,G13513.845,G13513.1076,G13513.404,G13513.272,G13513.373,G13513.352,G13513.357,G13513.532,G13513.159,G13513.176,G13513.331,G13513.336,G13513.535,G13513.688,G13513.328,G13513.47,G13513.166,G13513.494,G13513.541,G13513.46,G13513.322,G13513.386,G13513.472,G13513.710,G13513.714,G13513.705,G13513.184,G13513.54,G13513.538,G13513.712,G13513.97,G13513.722,G13513.308,G13513.194,G13513.335,G13513.387,G13513.635,G13513.578,G13513.567,G13513.200,G13513.475,G13513.80,G13513.423,G13513.504,G13513.724,G13513.780,G13513.297,G13513.231,G13513.304,G13513.383,G13513.371,G13513.464,G13513.347,G13513.591,G13513.330,G13513.446,G13513.316,G13513.334,G13513.621,G13513.9,G13513.36,G13513.368,G13513.625,G13513.859,G13513.466,G13513.592,G13513.857,G13513.865,G13513.315,G13513.122,G13513.375,G13513.689,G13513.140,G13513.726,G13513.757,G13513.19,G13513.548,G13513.540,G13513.790,G13513.862,G13513.620,G13513.339,G13513.436,G13513.305,G13513.580,G13513.837,G13513.63,G13513.713,G13513.366,G13513.539,G13513.74,G13513.437,G13513.474,G13513.628,G13513.209,G13513.201,G13513.163,G13513.359,G13513.321	FALSE,FALSE,FALSE,FALSE,FALSE,FALSE,FALSE,FALSE,FALSE,FALSE,FALSE,FALSE,FALSE,TRUE,FALSE,FALSE,FALSE,FALSE,FALSE,FALSE,FALSE,FALSE,FALSE,FALSE,FALSE,FALSE,FALSE,FALSE,FALSE,FALSE,FALSE,FALSE,FALSE,FALSE,FALSE,FALSE,TRUE,TRUE,FALSE,FALSE,FALSE,FALSE,FALSE,FALSE,FALSE,FALSE,FALSE,FALSE,FALSE,FALSE,FALSE,FALSE,FALSE,FALSE,FALSE,FALSE,FALSE,FALSE,FALSE,FALSE,FALSE,FALSE,FALSE,FALSE,FALSE,FALSE,FALSE,FALSE,FALSE,FALSE,FALSE,FALSE,FALSE,FALSE,FALSE,FALSE,FALSE,FALSE,FALSE,FALSE,FALSE,FALSE,FALSE,FALSE,FALSE,TRUE,FALSE,FALSE,FALSE,FALSE,FALSE,TRUE,FALSE,FALSE,FALSE,FALSE,FALSE,FALSE,FALSE,FALSE,FALSE,FALSE,FALSE,FALSE,FALSE,FALSE,FALSE,FALSE,FALSE,FALSE,FALSE,FALSE,FALSE,FALSE,FALSE,FALSE,TRUE,FALSE,FALSE,FALSE,FALSE,FALSE,FALSE,FALSE,FALSE,FALSE,FALSE,TRUE,TRUE,FALSE,FALSE,FALSE,FALSE,FALSE,FALSE,FALSE,FALSE,FALSE,FALSE,FALSE,FALSE,FALSE,FALSE,FALSE,FALSE,FALSE,FALSE,FALSE,FALSE,FALSE,FALSE,FALSE,FALSE,FALSE,FALSE,FALSE,FALSE,FALSE,FALSE,TRUE,FALSE,FALSE,FALSE,FALSE,FALSE,FALSE,FALSE,FALSE,FALSE,FALSE,FALSE,FALSE,FALSE,FALSE,FALSE,FALSE,FALSE,FALSE,FALSE,FALSE,FALSE,FALSE,FALSE,FALSE,FALSE,TRUE,FALSE,TRUE,FALSE,FALSE,FALSE,FALSE,FALSE,FALSE,FALSE,FALSE,TRUE,FALSE,FALSE,FALSE,FALSE,TRUE,FALSE,FALSE,TRUE,FALSE,FALSE,FALSE,FALSE,FALSE,FALSE,FALSE,FALSE,TRUE,TRUE,FALSE,TRUE,TRUE,TRUE,FALSE,FALSE,FALSE,FALSE,FALSE,FALSE,FALSE,TRUE,FALSE,FALSE,FALSE,FALSE,FALSE,FALSE,FALSE,FALSE,TRUE,FALSE,FALSE,FALSE,FALSE,FALSE,FALSE,FALSE,FALSE,FALSE,FALSE,FALSE,FALSE,FALSE,TRUE,FALSE,FALSE,FALSE,FALSE,FALSE,FALSE,FALSE,FALSE,FALSE,FALSE,FALSE,FALSE,FALSE,FALSE,FALSE,FALSE,FALSE,FALSE,FALSE,FALSE,FALSE,FALSE,FALSE,FALSE,FALSE,FALSE,FALSE,FALSE,FALSE,FALSE,FALSE,FALSE,FALSE,TRUE,FALSE,FALSE	G13513.468,G13513.804,G13513.307,G13513.506,G13513.706,G13513.95,G13513.559,G13513.633,G13513.895,G13513.769,G13513.471,G13513.470,G13513.727,G13513.509,G13513.224,G13513.427,G13513.693,G13513.158,G13513.596,G13513.631,G13513.385,G13513.508,G13513.870,G13513.946,G13513.114,G13513.399,G13513.618,G13513.150,G13513.72,G13513.759,G13513.805,G13513.627,G13513.360,G13513.579,G13513.409,G13513.502,G13513.507,G13513.435,G13513.28,G13513.288,G13513.362,G13513.191,G13513.467,G13513.197,G13513.588,G13513.792,G13513.586,G13513.619,G13513.634,G13513.291,G13513.582,G13513.587,G13513.900,G13513.215,G13513.389,G13513.287,G13513.469,G13513.626,G13513.524,G13513.379,G13513.716,G13513.390,G13513.630,G13513.372,G13513.461,G13513.419,G13513.881,G13513.888,G13513.242,G13513.110,G13513.503,G13513.61,G13513.132,G13513.420,G13513.720,G13513.270,G13513.94,G13513.465,G13513.1075,G13513.854,G13513.246,G13513.55,G13513.62,G13513.280,G13513.175,G13513.377,G13513.543,G13513.581,G13513.75,G13513.298,G13513.149,G13513.562,G13513.892,G13513.170,G13513.637,G13513.903,G13513.289,G13513.273,G13513.333,G13513.522,G13513.849,G13513.210,G13513.1063,G13513.622,G13513.205,G13513.162,G13513.686,G13513.109,G13513.715,G13513.560,G13513.424,G13513.534,G13513.133,G13513.905,G13513.601,G13513.124,G13513.257,G13513.463,G13513.439,G13513.767,G13513.758,G13513.111,G13513.332,G13513.413,G13513.296,G13513.462,G13513.629,G13513.632,G13513.426,G13513.440,G13513.718,G13513.624,G13513.121,G13513.554,G13513.422,G13513.434,G13513.623,G13513.306,G13513.889,G13513.533,G13513.719,G13513.169,G13513.105,G13513.164,G13513.728,G13513.130,G13513.202,G13513.721,G13513.709,G13513.473,G13513.259,G13513.953,G13513.839,G13513.638,G13513.86,G13513.370,G13513.636,G13513.83,G13513.711,G13513.896,G13513.590,G13513.717,G13513.887,G13513.723,G13513.295,G13513.221,G13513.320,G13513.791,G13513.690,G13513.48,G13513.825,G13513.365,G13513.384,G13513.510,G13513.904,G13513.278,G13513.947,G13513.869,G13513.707,G13513.244,G13513.96,G13513.309,G13513.725,G13513.378,G13513.909,G13513.341,G13513.766,G13513.505,G13513.803,G13513.448,G13513.456,G13513.802,G13513.708,G13513.1068,G13513.845,G13513.1076,G13513.404,G13513.272,G13513.373,G13513.352,G13513.357,G13513.532,G13513.159,G13513.176,G13513.331,G13513.336,G13513.535,G13513.688,G13513.328,G13513.47,G13513.166,G13513.494,G13513.541,G13513.46,G13513.322,G13513.692,G13513.386,G13513.472,G13513.710,G13513.714,G13513.431,G13513.705,G13513.760,G13513.184,G13513.54,G13513.538,G13513.712,G13513.97,G13513.722,G13513.308,G13513.194,G13513.335,G13513.387,G13513.635,G13513.578,G13513.567,G13513.200,G13513.475,G13513.80,G13513.423,G13513.504,G13513.724,G13513.780,G13513.297,G13513.231,G13513.304,G13513.301,G13513.383,G13513.371,G13513.464,G13513.347,G13513.591,G13513.330,G13513.446,G13513.316,G13513.334,G13513.621,G13513.9,G13513.36,G13513.368,G13513.625,G13513.859,G13513.466,G13513.592,G13513.857,G13513.865,G13513.315,G13513.122,G13513.375,G13513.689,G13513.140,G13513.726,G13513.757,G13513.850,G13513.19,G13513.548,G13513.540,G13513.790,G13513.862,G13513.620,G13513.339,G13513.436,G13513.305,G13513.580,G13513.837,G13513.63,G13513.713,G13513.366,G13513.539,G13513.74,G13513.437,G13513.474,G13513.628,G13513.209,G13513.201,G13513.163,G13513.523,G13513.359,G13513.321
10	G14467	WAC	HGNC:17327	G14467;SE:10:28590832-28595695:28596041-28608186:+	346	0	Excluded	Spurious annotation	NA	DESANTO-SHINAWI SYNDROME; DESSH	AD	616708	NMDin	NMDin: 88 transcripts in 3 groups; inconclusive: 10 transcripts in 2 groups; undetermined: 54 transcripts in 31 groups	nonNMD	27 out of 29 inclusion transcripts are NMD sensitive; 15 out of 123 exclusion transcripts are NMD sensitive	0.766880236569739	0.088844	0.645724258289703	0.615094339622641	0.636221701795472	0.741518578352181	0.761078998073218	0.747767857142857	0.881533101045296	0.830449826989619	0.845007451564829	0.880503144654088	0.86096256684492	0.899343544857768	0.901960784313726	0.847961299239806	0.940998487140696	0.839383938393839	0.780660377358491	0.880753138075314	0.72263109475621	0.743744347301779	0.764935911362155	0.728877679697352	0.716981132075472	0.720547945205479	G14467.13,G14467.37,G14467.41,G14467.54,G14467.47,G14467.57,G14467.65,G14467.109,G14467.110,G14467.119,G14467.127,G14467.176,G14467.185,G14467.197,G14467.186,G14467.189,G14467.263,G14467.286,G14467.290,G14467.344,G14467.304,G14467.319,G14467.356,G14467.420,G14467.444,G14467.460,G14467.491,G14467.492,G14467.559	G14467.13,G14467.37,G14467.41,G14467.54,G14467.47,G14467.57,G14467.65,G14467.109,G14467.110,G14467.119,G14467.127,G14467.176,G14467.185,G14467.197,G14467.186,G14467.189,G14467.263,G14467.286,G14467.290,G14467.344,G14467.304,G14467.319,G14467.356,G14467.420,G14467.444,G14467.460,G14467.491,G14467.492,G14467.559	TRUE,TRUE,TRUE,TRUE,FALSE,TRUE,TRUE,TRUE,TRUE,TRUE,TRUE,TRUE,TRUE,TRUE,TRUE,FALSE,TRUE,TRUE,TRUE,TRUE,TRUE,TRUE,TRUE,TRUE,TRUE,TRUE,TRUE,TRUE,TRUE	G14467.546,G14467.425,G14467.333,G14467.558,G14467.455,G14467.515,G14467.202,G14467.367,G14467.172,G14467.204,G14467.452,G14467.331,G14467.125,G14467.531,G14467.122,G14467.332,G14467.561,G14467.426,G14467.302,G14467.188,G14467.218,G14467.137,G14467.247,G14467.550,G14467.241,G14467.380,G14467.652,G14467.565,G14467.236,G14467.343,G14467.370,G14467.134,G14467.177,G14467.514,G14467.587,G14467.347,G14467.203,G14467.114,G14467.216,G14467.314,G14467.513,G14467.88,G14467.94,G14467.520,G14467.180,G14467.53,G14467.75,G14467.385,G14467.458,G14467.536,G14467.463,G14467.413,G14467.339,G14467.181,G14467.324,G14467.542,G14467.451,G14467.26,G14467.217,G14467.600,G14467.195,G14467.175,G14467.226,G14467.289,G14467.22,G14467.12,G14467.368,G14467.398,G14467.501,G14467.173,G14467.337,G14467.158,G14467.525,G14467.19,G14467.51,G14467.128,G14467.438,G14467.299,G14467.464,G14467.507,G14467.560,G14467.523,G14467.421,G14467.537,G14467.323,G14467.49,G14467.266,G14467.159,G14467.322,G14467.399,G14467.404,G14467.282,G14467.40,G14467.556,G14467.357,G14467.83,G14467.574,G14467.35,G14467.467,G14467.164,G14467.364,G14467.239,G14467.363,G14467.31,G14467.97,G14467.32,G14467.117,G14467.64,G14467.120,G14467.91,G14467.228,G14467.457,G14467.432,G14467.411,G14467.360,G14467.33,G14467.493,G14467.50,G14467.365,G14467.407,G14467.297,G14467.260,G14467.212	G14467.546,G14467.425,G14467.333,G14467.558,G14467.455,G14467.515,G14467.202,G14467.367,G14467.172,G14467.204,G14467.452,G14467.331,G14467.125,G14467.531,G14467.122,G14467.332,G14467.561,G14467.426,G14467.302,G14467.188,G14467.218,G14467.137,G14467.247,G14467.550,G14467.241,G14467.380,G14467.652,G14467.565,G14467.236,G14467.343,G14467.370,G14467.134,G14467.177,G14467.514,G14467.587,G14467.347,G14467.203,G14467.114,G14467.216,G14467.314,G14467.513,G14467.88,G14467.94,G14467.520,G14467.180,G14467.53,G14467.75,G14467.385,G14467.458,G14467.536,G14467.463,G14467.413,G14467.339,G14467.181,G14467.324,G14467.542,G14467.451,G14467.26,G14467.217,G14467.600,G14467.195,G14467.175,G14467.226,G14467.289,G14467.22,G14467.12,G14467.368,G14467.398,G14467.501,G14467.173,G14467.337,G14467.158,G14467.525,G14467.19,G14467.51,G14467.128,G14467.438,G14467.299,G14467.464,G14467.507,G14467.560,G14467.523,G14467.421,G14467.537,G14467.323,G14467.49,G14467.266,G14467.159,G14467.322,G14467.399,G14467.404,G14467.282,G14467.40,G14467.556,G14467.357,G14467.83,G14467.574,G14467.35,G14467.467,G14467.164,G14467.364,G14467.239,G14467.363,G14467.31,G14467.97,G14467.32,G14467.117,G14467.64,G14467.120,G14467.91,G14467.228,G14467.457,G14467.432,G14467.411,G14467.360,G14467.33,G14467.493,G14467.50,G14467.365,G14467.407,G14467.297,G14467.260,G14467.212	FALSE,FALSE,FALSE,TRUE,FALSE,FALSE,FALSE,FALSE,FALSE,TRUE,FALSE,FALSE,FALSE,TRUE,TRUE,FALSE,FALSE,FALSE,FALSE,FALSE,FALSE,TRUE,FALSE,FALSE,TRUE,FALSE,FALSE,TRUE,FALSE,FALSE,TRUE,FALSE,FALSE,FALSE,FALSE,FALSE,TRUE,FALSE,FALSE,FALSE,FALSE,FALSE,FALSE,FALSE,FALSE,FALSE,FALSE,FALSE,FALSE,FALSE,FALSE,FALSE,FALSE,FALSE,FALSE,FALSE,FALSE,FALSE,FALSE,FALSE,FALSE,FALSE,FALSE,FALSE,FALSE,FALSE,FALSE,FALSE,FALSE,FALSE,FALSE,FALSE,TRUE,FALSE,FALSE,FALSE,FALSE,FALSE,FALSE,FALSE,FALSE,FALSE,FALSE,FALSE,FALSE,FALSE,FALSE,TRUE,FALSE,FALSE,FALSE,TRUE,FALSE,TRUE,FALSE,FALSE,FALSE,FALSE,FALSE,FALSE,FALSE,FALSE,FALSE,FALSE,FALSE,FALSE,FALSE,TRUE,FALSE,FALSE,FALSE,FALSE,FALSE,FALSE,FALSE,FALSE,FALSE,FALSE,FALSE,FALSE,TRUE,FALSE,FALSE	G14467.546,G14467.425,G14467.333,G14467.13,G14467.185,G14467.558,G14467.455,G14467.515,G14467.356,G14467.202,G14467.367,G14467.172,G14467.204,G14467.452,G14467.331,G14467.125,G14467.531,G14467.122,G14467.332,G14467.561,G14467.426,G14467.302,G14467.188,G14467.218,G14467.137,G14467.247,G14467.550,G14467.241,G14467.380,G14467.652,G14467.565,G14467.236,G14467.343,G14467.370,G14467.134,G14467.177,G14467.514,G14467.587,G14467.54,G14467.347,G14467.57,G14467.203,G14467.114,G14467.216,G14467.37,G14467.314,G14467.513,G14467.88,G14467.290,G14467.94,G14467.520,G14467.119,G14467.180,G14467.53,G14467.75,G14467.385,G14467.458,G14467.536,G14467.463,G14467.176,G14467.413,G14467.339,G14467.181,G14467.324,G14467.47,G14467.542,G14467.451,G14467.110,G14467.26,G14467.217,G14467.189,G14467.600,G14467.195,G14467.175,G14467.226,G14467.289,G14467.22,G14467.12,G14467.368,G14467.460,G14467.398,G14467.501,G14467.344,G14467.492,G14467.109,G14467.286,G14467.173,G14467.337,G14467.158,G14467.525,G14467.19,G14467.51,G14467.128,G14467.65,G14467.491,G14467.438,G14467.299,G14467.263,G14467.464,G14467.507,G14467.319,G14467.560,G14467.523,G14467.421,G14467.537,G14467.323,G14467.49,G14467.266,G14467.186,G14467.159,G14467.322,G14467.399,G14467.404,G14467.282,G14467.40,G14467.556,G14467.357,G14467.41,G14467.444,G14467.83,G14467.574,G14467.35,G14467.420,G14467.467,G14467.164,G14467.364,G14467.239,G14467.363,G14467.31,G14467.97,G14467.559,G14467.32,G14467.117,G14467.64,G14467.120,G14467.91,G14467.228,G14467.457,G14467.432,G14467.411,G14467.360,G14467.304,G14467.33,G14467.493,G14467.127,G14467.50,G14467.365,G14467.407,G14467.297,G14467.260,G14467.197,G14467.212
10	G14467	WAC	HGNC:17327	G14467;SE:10:28590832-28595707:28596041-28608186:+	334	0	Excluded	Spurious annotation	NA	DESANTO-SHINAWI SYNDROME; DESSH	AD	616708	NMDin	NMDin: 70 transcripts in 3 groups; inconclusive: 5 transcripts in 1 groups; undetermined: 53 transcripts in 29 groups	NMDin	5 out of 5 inclusion transcripts are NMD sensitive; 15 out of 123 exclusion transcripts are NMD sensitive	0.761675326720202	0.0906091	0.641975308641975	0.610315186246418	0.633070866141732	0.741100323624595	0.760617760617761	0.747486033519553	0.880910683012259	0.826548672566372	0.844544095665172	0.880503144654088	0.86096256684492	0.899343544857768	0.901065449010654	0.845288326300984	0.939861218195837	0.839383938393839	0.780660377358491	0.880753138075314	0.717166979362101	0.717138103161398	0.756251407974769	0.726984126984127	0.715832205683356	0.718543046357616	G14467.42,G14467.141,G14467.213,G14467.229,G14467.480	G14467.42,G14467.141,G14467.213,G14467.229,G14467.480	TRUE,TRUE,TRUE,TRUE,TRUE	G14467.546,G14467.425,G14467.333,G14467.558,G14467.455,G14467.515,G14467.202,G14467.367,G14467.172,G14467.204,G14467.452,G14467.331,G14467.125,G14467.531,G14467.122,G14467.332,G14467.561,G14467.426,G14467.302,G14467.188,G14467.218,G14467.137,G14467.247,G14467.550,G14467.241,G14467.380,G14467.652,G14467.565,G14467.343,G14467.236,G14467.370,G14467.134,G14467.177,G14467.514,G14467.587,G14467.347,G14467.203,G14467.114,G14467.216,G14467.314,G14467.513,G14467.88,G14467.94,G14467.520,G14467.180,G14467.53,G14467.75,G14467.385,G14467.458,G14467.536,G14467.463,G14467.413,G14467.339,G14467.181,G14467.324,G14467.542,G14467.451,G14467.26,G14467.217,G14467.600,G14467.195,G14467.175,G14467.226,G14467.289,G14467.22,G14467.12,G14467.368,G14467.398,G14467.501,G14467.173,G14467.337,G14467.158,G14467.525,G14467.19,G14467.51,G14467.128,G14467.438,G14467.299,G14467.464,G14467.507,G14467.560,G14467.523,G14467.421,G14467.537,G14467.323,G14467.49,G14467.266,G14467.322,G14467.159,G14467.399,G14467.404,G14467.282,G14467.40,G14467.556,G14467.357,G14467.83,G14467.574,G14467.35,G14467.467,G14467.164,G14467.364,G14467.239,G14467.363,G14467.31,G14467.97,G14467.120,G14467.32,G14467.117,G14467.64,G14467.228,G14467.91,G14467.457,G14467.432,G14467.411,G14467.360,G14467.33,G14467.493,G14467.365,G14467.50,G14467.407,G14467.297,G14467.260,G14467.212	G14467.546,G14467.425,G14467.333,G14467.558,G14467.455,G14467.515,G14467.202,G14467.367,G14467.172,G14467.204,G14467.452,G14467.331,G14467.125,G14467.531,G14467.122,G14467.332,G14467.561,G14467.426,G14467.302,G14467.188,G14467.218,G14467.137,G14467.247,G14467.550,G14467.241,G14467.380,G14467.652,G14467.565,G14467.343,G14467.236,G14467.370,G14467.134,G14467.177,G14467.514,G14467.587,G14467.347,G14467.203,G14467.114,G14467.216,G14467.314,G14467.513,G14467.88,G14467.94,G14467.520,G14467.180,G14467.53,G14467.75,G14467.385,G14467.458,G14467.536,G14467.463,G14467.413,G14467.339,G14467.181,G14467.324,G14467.542,G14467.451,G14467.26,G14467.217,G14467.600,G14467.195,G14467.175,G14467.226,G14467.289,G14467.22,G14467.12,G14467.368,G14467.398,G14467.501,G14467.173,G14467.337,G14467.158,G14467.525,G14467.19,G14467.51,G14467.128,G14467.438,G14467.299,G14467.464,G14467.507,G14467.560,G14467.523,G14467.421,G14467.537,G14467.323,G14467.49,G14467.266,G14467.322,G14467.159,G14467.399,G14467.404,G14467.282,G14467.40,G14467.556,G14467.357,G14467.83,G14467.574,G14467.35,G14467.467,G14467.164,G14467.364,G14467.239,G14467.363,G14467.31,G14467.97,G14467.120,G14467.32,G14467.117,G14467.64,G14467.228,G14467.91,G14467.457,G14467.432,G14467.411,G14467.360,G14467.33,G14467.493,G14467.365,G14467.50,G14467.407,G14467.297,G14467.260,G14467.212	FALSE,FALSE,FALSE,TRUE,FALSE,FALSE,FALSE,FALSE,FALSE,TRUE,FALSE,FALSE,FALSE,TRUE,TRUE,FALSE,FALSE,FALSE,FALSE,FALSE,FALSE,TRUE,FALSE,FALSE,TRUE,FALSE,FALSE,TRUE,FALSE,FALSE,TRUE,FALSE,FALSE,FALSE,FALSE,FALSE,TRUE,FALSE,FALSE,FALSE,FALSE,FALSE,FALSE,FALSE,FALSE,FALSE,FALSE,FALSE,FALSE,FALSE,FALSE,FALSE,FALSE,FALSE,FALSE,FALSE,FALSE,FALSE,FALSE,FALSE,FALSE,FALSE,FALSE,FALSE,FALSE,FALSE,FALSE,FALSE,FALSE,FALSE,FALSE,FALSE,TRUE,FALSE,FALSE,FALSE,FALSE,FALSE,FALSE,FALSE,FALSE,FALSE,FALSE,FALSE,FALSE,FALSE,FALSE,TRUE,FALSE,FALSE,FALSE,TRUE,FALSE,TRUE,FALSE,FALSE,FALSE,FALSE,FALSE,FALSE,FALSE,FALSE,FALSE,FALSE,FALSE,FALSE,FALSE,TRUE,FALSE,FALSE,FALSE,FALSE,FALSE,FALSE,FALSE,FALSE,FALSE,FALSE,FALSE,FALSE,TRUE,FALSE,FALSE	G14467.546,G14467.425,G14467.333,G14467.558,G14467.455,G14467.515,G14467.202,G14467.367,G14467.172,G14467.204,G14467.452,G14467.331,G14467.125,G14467.480,G14467.531,G14467.122,G14467.42,G14467.332,G14467.561,G14467.426,G14467.302,G14467.188,G14467.218,G14467.137,G14467.247,G14467.550,G14467.241,G14467.380,G14467.652,G14467.565,G14467.343,G14467.236,G14467.370,G14467.134,G14467.177,G14467.514,G14467.587,G14467.347,G14467.213,G14467.203,G14467.114,G14467.216,G14467.314,G14467.513,G14467.88,G14467.94,G14467.520,G14467.180,G14467.53,G14467.75,G14467.385,G14467.458,G14467.536,G14467.463,G14467.413,G14467.339,G14467.181,G14467.324,G14467.542,G14467.451,G14467.26,G14467.217,G14467.600,G14467.195,G14467.175,G14467.226,G14467.289,G14467.22,G14467.12,G14467.229,G14467.368,G14467.398,G14467.501,G14467.173,G14467.337,G14467.158,G14467.525,G14467.19,G14467.51,G14467.128,G14467.438,G14467.299,G14467.464,G14467.507,G14467.560,G14467.523,G14467.421,G14467.537,G14467.323,G14467.49,G14467.266,G14467.322,G14467.159,G14467.399,G14467.404,G14467.282,G14467.40,G14467.556,G14467.357,G14467.83,G14467.574,G14467.35,G14467.467,G14467.164,G14467.364,G14467.239,G14467.141,G14467.363,G14467.31,G14467.97,G14467.120,G14467.32,G14467.117,G14467.64,G14467.228,G14467.91,G14467.457,G14467.432,G14467.411,G14467.360,G14467.33,G14467.493,G14467.365,G14467.50,G14467.407,G14467.297,G14467.260,G14467.212
10	G17261	PTEN	HGNC:9588	G17261;SE:10:87933251-87952118:87952259-87957853:+	141	0	Included	NA	(Likely) LoF	COWDEN SYNDROME 1; CWS1 & PROTEUS SYNDROME & MACROCEPHALY/AUTISM SYNDROME & central nervous system malformation	AD & Other	158350 & 176920 & 605309 & NA	NMDex	NMDex: 73 transcripts in 2 groups; undetermined: 55 transcripts in 25 groups	NMDex	2 out of 125 inclusion transcripts are NMD sensitive; 3 out of 3 exclusion transcripts are NMD sensitive	0.950228590281378	0.0505532	0.927038626609442	0.926086956521739	0.950442477876106	0.978779840848806	0.988338192419825	0.971978984238179	0.911330049261084	0.922302158273381	0.931456548347613	0.958188153310105	0.951754385964912	0.980281690140845	0.984485190409027	0.998326359832636	0.96420233463035	0.985581874356334	0.989528795811518	1	0.87593423019432	0.753424657534247	0.891187739463602	0.974403723094823	0.964081632653061	0.975857687420585	G17261.11,G17261.27,G17261.28,G17261.29,G17261.32,G17261.31,G17261.33,G17261.34,G17261.35,G17261.36,G17261.37,G17261.38,G17261.39,G17261.40,G17261.42,G17261.44,G17261.45,G17261.46,G17261.47,G17261.48,G17261.50,G17261.54,G17261.55,G17261.53,G17261.52,G17261.57,G17261.63,G17261.56,G17261.59,G17261.61,G17261.64,G17261.58,G17261.62,G17261.65,G17261.69,G17261.66,G17261.67,G17261.68,G17261.70,G17261.71,G17261.79,G17261.77,G17261.73,G17261.91,G17261.85,G17261.90,G17261.92,G17261.93,G17261.95,G17261.100,G17261.101,G17261.103,G17261.96,G17261.84,G17261.86,G17261.88,G17261.98,G17261.104,G17261.94,G17261.97,G17261.81,G17261.89,G17261.102,G17261.105,G17261.106,G17261.108,G17261.109,G17261.110,G17261.111,G17261.123,G17261.114,G17261.112,G17261.113,G17261.120,G17261.119,G17261.121,G17261.122,G17261.118,G17261.124,G17261.127,G17261.129,G17261.130,G17261.128,G17261.126,G17261.132,G17261.131,G17261.133,G17261.134,G17261.135,G17261.136,G17261.137,G17261.139,G17261.140,G17261.141,G17261.142,G17261.143,G17261.145,G17261.146,G17261.147,G17261.148,G17261.149,G17261.150,G17261.152,G17261.153,G17261.156,G17261.158,G17261.159,G17261.160,G17261.161,G17261.162,G17261.164,G17261.166,G17261.169,G17261.168,G17261.171,G17261.174,G17261.175,G17261.177,G17261.180,G17261.189,G17261.190,G17261.195,G17261.212,G17261.217,G17261.228	G17261.11,G17261.27,G17261.28,G17261.29,G17261.32,G17261.31,G17261.33,G17261.34,G17261.35,G17261.36,G17261.37,G17261.38,G17261.39,G17261.40,G17261.42,G17261.44,G17261.45,G17261.46,G17261.47,G17261.48,G17261.50,G17261.54,G17261.55,G17261.53,G17261.52,G17261.57,G17261.63,G17261.56,G17261.59,G17261.61,G17261.64,G17261.58,G17261.62,G17261.65,G17261.69,G17261.66,G17261.67,G17261.68,G17261.70,G17261.71,G17261.79,G17261.77,G17261.73,G17261.91,G17261.85,G17261.90,G17261.92,G17261.93,G17261.95,G17261.100,G17261.101,G17261.103,G17261.96,G17261.84,G17261.86,G17261.88,G17261.98,G17261.104,G17261.94,G17261.97,G17261.81,G17261.89,G17261.102,G17261.105,G17261.106,G17261.108,G17261.109,G17261.110,G17261.111,G17261.123,G17261.114,G17261.112,G17261.113,G17261.120,G17261.119,G17261.121,G17261.122,G17261.118,G17261.124,G17261.127,G17261.129,G17261.130,G17261.128,G17261.126,G17261.132,G17261.131,G17261.133,G17261.134,G17261.135,G17261.136,G17261.137,G17261.139,G17261.140,G17261.141,G17261.142,G17261.143,G17261.145,G17261.146,G17261.147,G17261.148,G17261.149,G17261.150,G17261.152,G17261.153,G17261.156,G17261.158,G17261.159,G17261.160,G17261.161,G17261.162,G17261.164,G17261.166,G17261.169,G17261.168,G17261.171,G17261.174,G17261.175,G17261.177,G17261.180,G17261.189,G17261.190,G17261.195,G17261.212,G17261.217,G17261.228	FALSE,FALSE,FALSE,FALSE,FALSE,FALSE,FALSE,FALSE,FALSE,FALSE,FALSE,FALSE,FALSE,FALSE,FALSE,FALSE,FALSE,FALSE,FALSE,FALSE,FALSE,FALSE,FALSE,FALSE,FALSE,FALSE,FALSE,FALSE,FALSE,FALSE,FALSE,FALSE,FALSE,FALSE,FALSE,FALSE,FALSE,FALSE,FALSE,FALSE,FALSE,FALSE,FALSE,FALSE,FALSE,FALSE,FALSE,FALSE,FALSE,FALSE,FALSE,FALSE,FALSE,FALSE,FALSE,FALSE,FALSE,FALSE,TRUE,FALSE,FALSE,FALSE,FALSE,FALSE,FALSE,FALSE,FALSE,FALSE,FALSE,FALSE,FALSE,FALSE,FALSE,FALSE,FALSE,FALSE,FALSE,FALSE,FALSE,FALSE,FALSE,FALSE,FALSE,FALSE,FALSE,FALSE,FALSE,FALSE,FALSE,FALSE,FALSE,FALSE,FALSE,FALSE,FALSE,FALSE,FALSE,FALSE,FALSE,FALSE,FALSE,FALSE,FALSE,FALSE,FALSE,TRUE,FALSE,FALSE,FALSE,FALSE,FALSE,FALSE,FALSE,FALSE,FALSE,FALSE,FALSE,FALSE,FALSE,FALSE,FALSE,FALSE,FALSE,FALSE,FALSE	G17261.191,G17261.99,G17261.49,G17261.155,G17261.30	G17261.99,G17261.49,G17261.155	TRUE,TRUE,TRUE	G17261.55,G17261.113,G17261.66,G17261.130,G17261.118,G17261.59,G17261.94,G17261.111,G17261.166,G17261.152,G17261.95,G17261.97,G17261.124,G17261.146,G17261.128,G17261.174,G17261.126,G17261.61,G17261.36,G17261.191,G17261.33,G17261.212,G17261.99,G17261.119,G17261.129,G17261.92,G17261.53,G17261.98,G17261.56,G17261.64,G17261.65,G17261.28,G17261.143,G17261.153,G17261.67,G17261.49,G17261.63,G17261.100,G17261.127,G17261.86,G17261.108,G17261.160,G17261.68,G17261.35,G17261.123,G17261.11,G17261.93,G17261.32,G17261.44,G17261.101,G17261.71,G17261.140,G17261.39,G17261.90,G17261.50,G17261.148,G17261.169,G17261.120,G17261.79,G17261.155,G17261.105,G17261.195,G17261.159,G17261.135,G17261.147,G17261.45,G17261.164,G17261.177,G17261.48,G17261.29,G17261.109,G17261.42,G17261.136,G17261.112,G17261.62,G17261.46,G17261.106,G17261.180,G17261.54,G17261.34,G17261.141,G17261.134,G17261.156,G17261.38,G17261.73,G17261.84,G17261.189,G17261.175,G17261.27,G17261.85,G17261.58,G17261.69,G17261.190,G17261.114,G17261.52,G17261.57,G17261.161,G17261.171,G17261.168,G17261.158,G17261.162,G17261.150,G17261.102,G17261.217,G17261.89,G17261.81,G17261.110,G17261.132,G17261.137,G17261.70,G17261.30,G17261.149,G17261.91,G17261.77,G17261.139,G17261.121,G17261.40,G17261.96,G17261.88,G17261.228,G17261.31,G17261.133,G17261.145,G17261.47,G17261.142,G17261.37,G17261.122,G17261.104,G17261.131,G17261.103
10	G15881	JMJD1C	HGNC:12313	G15881;SE:10:63217331-63219878:63219983-63264651:-	105	0	Included	NA	Unkown	intellectual disability	AD	NA	NMDex	NMDex: 14 transcripts in 2 groups; inconclusive: 2 transcripts in 1 groups; undetermined: 135 transcripts in 46 groups	nonNMD	5 out of 139 inclusion transcripts are NMD sensitive; 11 out of 12 exclusion transcripts are NMD sensitive	0.609603789836348	0.113372	0.738019169329074	0.694181326116374	0.75	0.654676258992806	0.597014925373134	0.587096774193548	0.597122302158273	0.578947368421053	0.519480519480519	0.666666666666667	0.924528301886792	0.491803278688525	0.523510971786834	0.493796526054591	0.448441247002398	0.627659574468085	0.783783783783784	0.863945578231292	0.610789980732177	0.521902377972466	0.545774647887324	0.56738768718802	0.587628865979381	0.565683646112601	G15881.38,G15881.41,G15881.42,G15881.43,G15881.44,G15881.45,G15881.106,G15881.107,G15881.110,G15881.122,G15881.150,G15881.157,G15881.176,G15881.177,G15881.180,G15881.195,G15881.182,G15881.185,G15881.186,G15881.187,G15881.188,G15881.197,G15881.203,G15881.204,G15881.200,G15881.224,G15881.226,G15881.217,G15881.228,G15881.229,G15881.221,G15881.219,G15881.227,G15881.242,G15881.258,G15881.250,G15881.261,G15881.237,G15881.251,G15881.246,G15881.247,G15881.238,G15881.253,G15881.248,G15881.259,G15881.252,G15881.241,G15881.267,G15881.254,G15881.272,G15881.278,G15881.281,G15881.287,G15881.288,G15881.295,G15881.307,G15881.301,G15881.308,G15881.309,G15881.310,G15881.312,G15881.302,G15881.325,G15881.311,G15881.313,G15881.314,G15881.339,G15881.329,G15881.374,G15881.352,G15881.379,G15881.340,G15881.331,G15881.377,G15881.350,G15881.351,G15881.359,G15881.341,G15881.353,G15881.342,G15881.354,G15881.333,G15881.355,G15881.356,G15881.357,G15881.375,G15881.358,G15881.387,G15881.388,G15881.395,G15881.391,G15881.393,G15881.394,G15881.400,G15881.440,G15881.406,G15881.403,G15881.419,G15881.408,G15881.420,G15881.422,G15881.426,G15881.423,G15881.402,G15881.404,G15881.421,G15881.424,G15881.415,G15881.425,G15881.407,G15881.446,G15881.447,G15881.448,G15881.450,G15881.453,G15881.457,G15881.456,G15881.461,G15881.462,G15881.466,G15881.473,G15881.474,G15881.476,G15881.477,G15881.486,G15881.487,G15881.488,G15881.484,G15881.489,G15881.493,G15881.497,G15881.505,G15881.496,G15881.498,G15881.499,G15881.500,G15881.501,G15881.507,G15881.510,G15881.508,G15881.512,G15881.514,G15881.516,G15881.525,G15881.537,G15881.526,G15881.527,G15881.540,G15881.553,G15881.554,G15881.555,G15881.556,G15881.564,G15881.547,G15881.548,G15881.557,G15881.549,G15881.544,G15881.558,G15881.559,G15881.569,G15881.570,G15881.571,G15881.572,G15881.573,G15881.575,G15881.578,G15881.579,G15881.582,G15881.583,G15881.584,G15881.586,G15881.588,G15881.600,G15881.593,G15881.594,G15881.595,G15881.596,G15881.604,G15881.609,G15881.610,G15881.611,G15881.612,G15881.613,G15881.616,G15881.617,G15881.618,G15881.621	G15881.41,G15881.42,G15881.43,G15881.44,G15881.45,G15881.106,G15881.107,G15881.110,G15881.122,G15881.176,G15881.177,G15881.180,G15881.195,G15881.185,G15881.186,G15881.187,G15881.188,G15881.203,G15881.204,G15881.226,G15881.217,G15881.228,G15881.229,G15881.219,G15881.227,G15881.250,G15881.261,G15881.237,G15881.251,G15881.238,G15881.253,G15881.259,G15881.252,G15881.267,G15881.254,G15881.272,G15881.281,G15881.287,G15881.288,G15881.307,G15881.308,G15881.309,G15881.310,G15881.312,G15881.325,G15881.311,G15881.313,G15881.314,G15881.374,G15881.352,G15881.379,G15881.331,G15881.350,G15881.351,G15881.359,G15881.353,G15881.354,G15881.333,G15881.355,G15881.356,G15881.357,G15881.375,G15881.358,G15881.387,G15881.388,G15881.395,G15881.393,G15881.394,G15881.440,G15881.406,G15881.403,G15881.419,G15881.420,G15881.422,G15881.426,G15881.423,G15881.402,G15881.404,G15881.421,G15881.424,G15881.425,G15881.446,G15881.447,G15881.448,G15881.450,G15881.453,G15881.457,G15881.461,G15881.462,G15881.466,G15881.473,G15881.474,G15881.476,G15881.477,G15881.486,G15881.487,G15881.488,G15881.489,G15881.493,G15881.497,G15881.498,G15881.499,G15881.500,G15881.501,G15881.507,G15881.510,G15881.512,G15881.516,G15881.525,G15881.526,G15881.527,G15881.553,G15881.554,G15881.555,G15881.556,G15881.557,G15881.544,G15881.559,G15881.570,G15881.571,G15881.572,G15881.573,G15881.575,G15881.578,G15881.579,G15881.582,G15881.583,G15881.584,G15881.586,G15881.588,G15881.593,G15881.594,G15881.595,G15881.596,G15881.604,G15881.610,G15881.616,G15881.617,G15881.618	FALSE,FALSE,FALSE,FALSE,FALSE,FALSE,FALSE,FALSE,FALSE,FALSE,FALSE,FALSE,FALSE,FALSE,FALSE,FALSE,FALSE,FALSE,FALSE,FALSE,FALSE,FALSE,FALSE,FALSE,FALSE,FALSE,FALSE,FALSE,FALSE,TRUE,FALSE,FALSE,FALSE,FALSE,FALSE,FALSE,FALSE,FALSE,FALSE,FALSE,FALSE,FALSE,FALSE,FALSE,FALSE,FALSE,FALSE,FALSE,FALSE,FALSE,FALSE,FALSE,FALSE,FALSE,FALSE,FALSE,FALSE,FALSE,FALSE,FALSE,FALSE,FALSE,FALSE,FALSE,FALSE,TRUE,FALSE,FALSE,FALSE,FALSE,FALSE,FALSE,FALSE,FALSE,FALSE,FALSE,FALSE,FALSE,FALSE,FALSE,FALSE,FALSE,FALSE,FALSE,FALSE,FALSE,FALSE,FALSE,FALSE,FALSE,FALSE,FALSE,FALSE,FALSE,FALSE,FALSE,FALSE,FALSE,FALSE,FALSE,FALSE,FALSE,FALSE,FALSE,FALSE,FALSE,FALSE,FALSE,FALSE,FALSE,FALSE,TRUE,FALSE,FALSE,FALSE,FALSE,FALSE,FALSE,FALSE,FALSE,FALSE,FALSE,FALSE,TRUE,FALSE,FALSE,FALSE,FALSE,TRUE,FALSE,FALSE,FALSE,FALSE,FALSE,FALSE,FALSE,FALSE,FALSE,FALSE	G15881.320,G15881.232,G15881.518,G15881.533,G15881.585,G15881.472,G15881.541,G15881.231,G15881.397,G15881.532,G15881.316,G15881.343,G15881.431,G15881.530,G15881.413,G15881.370,G15881.205,G15881.601,G15881.222,G15881.405,G15881.580,G15881.603,G15881.492,G15881.280,G15881.491,G15881.50,G15881.531,G15881.513,G15881.398,G15881.245,G15881.318,G15881.619,G15881.274,G15881.368,G15881.207,G15881.336,G15881.168,G15881.591,G15881.409,G15881.538,G15881.322,G15881.577,G15881.223,G15881.503,G15881.521,G15881.432,G15881.574,G15881.384,G15881.589,G15881.323,G15881.49,G15881.304,G15881.389,G15881.459,G15881.255,G15881.620,G15881.380,G15881.435,G15881.190,G15881.378,G15881.319,G15881.494,G15881.256,G15881.444,G15881.216,G15881.475,G15881.279,G15881.365,G15881.567,G15881.506,G15881.364,G15881.467,G15881.178,G15881.598,G15881.230,G15881.59,G15881.614,G15881.605,G15881.545,G15881.546,G15881.260,G15881.412,G15881.366,G15881.529,G15881.39,G15881.410,G15881.606,G15881.191,G15881.321,G15881.22,G15881.568,G15881.441,G15881.522,G15881.344,G15881.566,G15881.317,G15881.468,G15881.502,G15881.303,G15881.291,G15881.463,G15881.470,G15881.511,G15881.519,G15881.581,G15881.206,G15881.561,G15881.517,G15881.622,G15881.201,G15881.478,G15881.562,G15881.376,G15881.436,G15881.550,G15881.345,G15881.257,G15881.534,G15881.299,G15881.282,G15881.54,G15881.367,G15881.369,G15881.183,G15881.121,G15881.465,G15881.220,G15881.565,G15881.458,G15881.363,G15881.590,G15881.411,G15881.504,G15881.399,G15881.434,G15881.597,G15881.599,G15881.51,G15881.154,G15881.451,G15881.471,G15881.490,G15881.433,G15881.520	G15881.603,G15881.589,G15881.620,G15881.598,G15881.614,G15881.605,G15881.606,G15881.568,G15881.581,G15881.590,G15881.599,G15881.154	TRUE,FALSE,TRUE,TRUE,TRUE,TRUE,TRUE,TRUE,TRUE,TRUE,TRUE,TRUE	G15881.325,G15881.188,G15881.320,G15881.250,G15881.232,G15881.288,G15881.518,G15881.200,G15881.404,G15881.533,G15881.203,G15881.585,G15881.472,G15881.569,G15881.541,G15881.231,G15881.397,G15881.583,G15881.507,G15881.532,G15881.446,G15881.316,G15881.343,G15881.431,G15881.226,G15881.575,G15881.530,G15881.421,G15881.413,G15881.370,G15881.205,G15881.588,G15881.308,G15881.601,G15881.222,G15881.405,G15881.580,G15881.603,G15881.42,G15881.596,G15881.540,G15881.492,G15881.558,G15881.280,G15881.329,G15881.491,G15881.340,G15881.556,G15881.604,G15881.50,G15881.419,G15881.531,G15881.595,G15881.295,G15881.547,G15881.253,G15881.176,G15881.513,G15881.177,G15881.398,G15881.350,G15881.461,G15881.110,G15881.245,G15881.353,G15881.342,G15881.318,G15881.619,G15881.274,G15881.578,G15881.368,G15881.207,G15881.612,G15881.180,G15881.331,G15881.336,G15881.168,G15881.555,G15881.591,G15881.351,G15881.409,G15881.221,G15881.505,G15881.489,G15881.538,G15881.217,G15881.322,G15881.228,G15881.616,G15881.577,G15881.572,G15881.223,G15881.185,G15881.503,G15881.521,G15881.408,G15881.553,G15881.432,G15881.564,G15881.574,G15881.384,G15881.525,G15881.559,G15881.589,G15881.498,G15881.377,G15881.323,G15881.447,G15881.457,G15881.388,G15881.49,G15881.186,G15881.304,G15881.379,G15881.219,G15881.389,G15881.301,G15881.459,G15881.493,G15881.357,G15881.508,G15881.450,G15881.516,G15881.415,G15881.182,G15881.252,G15881.387,G15881.255,G15881.487,G15881.620,G15881.549,G15881.380,G15881.435,G15881.526,G15881.248,G15881.190,G15881.403,G15881.378,G15881.319,G15881.500,G15881.494,G15881.302,G15881.256,G15881.267,G15881.258,G15881.393,G15881.444,G15881.216,G15881.475,G15881.279,G15881.365,G15881.486,G15881.567,G15881.187,G15881.506,G15881.107,G15881.358,G15881.356,G15881.359,G15881.364,G15881.467,G15881.406,G15881.394,G15881.178,G15881.259,G15881.314,G15881.241,G15881.150,G15881.224,G15881.440,G15881.598,G15881.230,G15881.272,G15881.600,G15881.59,G15881.614,G15881.402,G15881.554,G15881.278,G15881.339,G15881.122,G15881.375,G15881.400,G15881.605,G15881.545,G15881.38,G15881.473,G15881.546,G15881.484,G15881.260,G15881.426,G15881.613,G15881.412,G15881.366,G15881.514,G15881.529,G15881.354,G15881.352,G15881.537,G15881.39,G15881.410,G15881.43,G15881.407,G15881.374,G15881.618,G15881.157,G15881.204,G15881.606,G15881.548,G15881.191,G15881.242,G15881.321,G15881.355,G15881.579,G15881.391,G15881.307,G15881.22,G15881.309,G15881.422,G15881.456,G15881.477,G15881.568,G15881.425,G15881.586,G15881.441,G15881.197,G15881.497,G15881.522,G15881.344,G15881.566,G15881.317,G15881.468,G15881.238,G15881.501,G15881.502,G15881.488,G15881.527,G15881.303,G15881.291,G15881.448,G15881.395,G15881.463,G15881.499,G15881.246,G15881.470,G15881.511,G15881.570,G15881.519,G15881.581,G15881.462,G15881.261,G15881.206,G15881.561,G15881.594,G15881.510,G15881.517,G15881.512,G15881.622,G15881.201,G15881.424,G15881.557,G15881.582,G15881.478,G15881.562,G15881.376,G15881.41,G15881.44,G15881.436,G15881.312,G15881.311,G15881.287,G15881.584,G15881.550,G15881.345,G15881.257,G15881.496,G15881.534,G15881.466,G15881.299,G15881.282,G15881.610,G15881.310,G15881.54,G15881.281,G15881.313,G15881.45,G15881.611,G15881.367,G15881.369,G15881.609,G15881.420,G15881.183,G15881.121,G15881.465,G15881.220,G15881.476,G15881.247,G15881.617,G15881.565,G15881.571,G15881.333,G15881.573,G15881.423,G15881.453,G15881.458,G15881.544,G15881.363,G15881.474,G15881.590,G15881.411,G15881.504,G15881.399,G15881.434,G15881.237,G15881.621,G15881.341,G15881.597,G15881.227,G15881.599,G15881.195,G15881.51,G15881.154,G15881.451,G15881.254,G15881.106,G15881.471,G15881.490,G15881.251,G15881.433,G15881.520,G15881.593,G15881.229
10	G13105	WDR37	HGNC:31406	G13105;A3:10:1096246-1103535:1096246-1103599:+	301	237	Included	NA	Unkown	NEUROOCULOCARDIOGENITOURINARY SYNDROME; NOCGUS	AD	618652	NMDin	NMDin: 92 transcripts in 3 groups; inconclusive: 10 transcripts in 2 groups; undetermined: 45 transcripts in 30 groups	nonNMD	21 out of 24 inclusion transcripts are NMD sensitive; 24 out of 123 exclusion transcripts are NMD sensitive	0.0810810810810811	0.0838777	0	0.210526315789474	0.142857142857143	0.1	0.0416666666666667	0	0	0	0	0	0	0	0.216	0.131578947368421	0.26865671641791	0	0	0	0.106060606060606	0	0.2	0.073394495412844	0.111111111111111	0.0661157024793388	G13105.34,G13105.50,G13105.51,G13105.74,G13105.80,G13105.89,G13105.104,G13105.127,G13105.166,G13105.169,G13105.175,G13105.210,G13105.211,G13105.203,G13105.183,G13105.205,G13105.248,G13105.276,G13105.285,G13105.281,G13105.288,G13105.309,G13105.313,G13105.310,G13105.321,G13105.346,G13105.354,G13105.389,G13105.387,G13105.388,G13105.409,G13105.422,G13105.426,G13105.463	G13105.50,G13105.51,G13105.74,G13105.80,G13105.89,G13105.127,G13105.169,G13105.210,G13105.211,G13105.203,G13105.183,G13105.248,G13105.309,G13105.313,G13105.310,G13105.321,G13105.346,G13105.354,G13105.389,G13105.387,G13105.388,G13105.409,G13105.426,G13105.463	TRUE,TRUE,TRUE,TRUE,TRUE,TRUE,FALSE,TRUE,TRUE,TRUE,TRUE,FALSE,FALSE,TRUE,TRUE,TRUE,TRUE,TRUE,TRUE,TRUE,TRUE,TRUE,TRUE,TRUE	G13105.445,G13105.116,G13105.451,G13105.158,G13105.373,G13105.46,G13105.279,G13105.59,G13105.87,G13105.140,G13105.447,G13105.304,G13105.323,G13105.156,G13105.124,G13105.243,G13105.57,G13105.367,G13105.294,G13105.490,G13105.278,G13105.386,G13105.361,G13105.176,G13105.100,G13105.482,G13105.239,G13105.78,G13105.302,G13105.120,G13105.54,G13105.418,G13105.122,G13105.254,G13105.355,G13105.115,G13105.40,G13105.178,G13105.81,G13105.152,G13105.76,G13105.58,G13105.339,G13105.33,G13105.154,G13105.55,G13105.431,G13105.486,G13105.90,G13105.362,G13105.233,G13105.286,G13105.134,G13105.75,G13105.143,G13105.217,G13105.19,G13105.356,G13105.218,G13105.225,G13105.68,G13105.184,G13105.556,G13105.84,G13105.267,G13105.112,G13105.160,G13105.188,G13105.325,G13105.219,G13105.148,G13105.297,G13105.182,G13105.329,G13105.52,G13105.185,G13105.495,G13105.430,G13105.206,G13105.141,G13105.61,G13105.412,G13105.493,G13105.245,G13105.349,G13105.36,G13105.251,G13105.407,G13105.333,G13105.284,G13105.129,G13105.162,G13105.161,G13105.236,G13105.283,G13105.240,G13105.208,G13105.14,G13105.207,G13105.37,G13105.411,G13105.390,G13105.231,G13105.322,G13105.336,G13105.410,G13105.328,G13105.180,G13105.311,G13105.377,G13105.287,G13105.186,G13105.234,G13105.262,G13105.391,G13105.125,G13105.128,G13105.67,G13105.408,G13105.531,G13105.353,G13105.466,G13105.485,G13105.144,G13105.265,G13105.465,G13105.244,G13105.378,G13105.139,G13105.464,G13105.43,G13105.48,G13105.137,G13105.554,G13105.494,G13105.187,G13105.170,G13105.327,G13105.64,G13105.164,G13105.56,G13105.230,G13105.44,G13105.272,G13105.290,G13105.369,G13105.189,G13105.338,G13105.381,G13105.86,G13105.360,G13105.214,G13105.91,G13105.212,G13105.393,G13105.24,G13105.289,G13105.216,G13105.126,G13105.261,G13105.291,G13105.326,G13105.545,G13105.138,G13105.264,G13105.213,G13105.65,G13105.117,G13105.427,G13105.105,G13105.13,G13105.146,G13105.303,G13105.73,G13105.94,G13105.69,G13105.452,G13105.497,G13105.255,G13105.15,G13105.88,G13105.370,G13105.247,G13105.174,G13105.220,G13105.332,G13105.118,G13105.352,G13105.520,G13105.215,G13105.181,G13105.41,G13105.49,G13105.168,G13105.392,G13105.428	G13105.445,G13105.116,G13105.158,G13105.59,G13105.140,G13105.304,G13105.323,G13105.124,G13105.243,G13105.57,G13105.367,G13105.278,G13105.386,G13105.361,G13105.176,G13105.239,G13105.120,G13105.54,G13105.418,G13105.254,G13105.115,G13105.178,G13105.81,G13105.152,G13105.58,G13105.339,G13105.33,G13105.154,G13105.55,G13105.431,G13105.90,G13105.362,G13105.286,G13105.75,G13105.143,G13105.217,G13105.19,G13105.218,G13105.225,G13105.184,G13105.556,G13105.84,G13105.267,G13105.160,G13105.188,G13105.219,G13105.329,G13105.52,G13105.185,G13105.495,G13105.141,G13105.61,G13105.412,G13105.245,G13105.36,G13105.129,G13105.161,G13105.236,G13105.240,G13105.14,G13105.37,G13105.411,G13105.390,G13105.322,G13105.336,G13105.410,G13105.328,G13105.377,G13105.186,G13105.262,G13105.391,G13105.125,G13105.128,G13105.67,G13105.353,G13105.466,G13105.144,G13105.465,G13105.244,G13105.139,G13105.464,G13105.43,G13105.554,G13105.494,G13105.187,G13105.170,G13105.327,G13105.64,G13105.164,G13105.44,G13105.290,G13105.189,G13105.338,G13105.360,G13105.214,G13105.91,G13105.212,G13105.393,G13105.24,G13105.289,G13105.216,G13105.126,G13105.291,G13105.326,G13105.545,G13105.213,G13105.65,G13105.105,G13105.13,G13105.303,G13105.73,G13105.94,G13105.69,G13105.497,G13105.255,G13105.15,G13105.174,G13105.220,G13105.520,G13105.215,G13105.41,G13105.49,G13105.392	FALSE,FALSE,FALSE,FALSE,FALSE,FALSE,TRUE,FALSE,FALSE,FALSE,FALSE,FALSE,FALSE,TRUE,FALSE,TRUE,FALSE,FALSE,FALSE,FALSE,FALSE,FALSE,FALSE,TRUE,FALSE,FALSE,FALSE,FALSE,FALSE,FALSE,TRUE,FALSE,FALSE,FALSE,TRUE,FALSE,FALSE,FALSE,FALSE,FALSE,FALSE,FALSE,TRUE,FALSE,TRUE,TRUE,FALSE,TRUE,FALSE,FALSE,TRUE,TRUE,FALSE,FALSE,FALSE,FALSE,FALSE,FALSE,FALSE,FALSE,FALSE,FALSE,TRUE,FALSE,FALSE,FALSE,FALSE,TRUE,FALSE,TRUE,FALSE,FALSE,FALSE,FALSE,TRUE,FALSE,FALSE,FALSE,TRUE,FALSE,FALSE,FALSE,TRUE,FALSE,FALSE,TRUE,TRUE,FALSE,FALSE,FALSE,FALSE,FALSE,FALSE,TRUE,TRUE,FALSE,FALSE,FALSE,FALSE,FALSE,FALSE,FALSE,FALSE,FALSE,FALSE,TRUE,FALSE,FALSE,FALSE,FALSE,FALSE,FALSE,FALSE,FALSE,FALSE,FALSE,FALSE,FALSE,FALSE,FALSE,FALSE,FALSE,TRUE	G13105.445,G13105.116,G13105.276,G13105.451,G13105.158,G13105.373,G13105.46,G13105.279,G13105.59,G13105.211,G13105.87,G13105.140,G13105.447,G13105.304,G13105.323,G13105.156,G13105.124,G13105.243,G13105.57,G13105.367,G13105.294,G13105.490,G13105.278,G13105.386,G13105.361,G13105.51,G13105.354,G13105.176,G13105.100,G13105.482,G13105.239,G13105.78,G13105.302,G13105.120,G13105.54,G13105.418,G13105.122,G13105.254,G13105.355,G13105.115,G13105.40,G13105.178,G13105.81,G13105.152,G13105.76,G13105.58,G13105.339,G13105.33,G13105.154,G13105.288,G13105.205,G13105.55,G13105.431,G13105.486,G13105.90,G13105.362,G13105.233,G13105.286,G13105.134,G13105.75,G13105.143,G13105.217,G13105.19,G13105.356,G13105.218,G13105.225,G13105.68,G13105.184,G13105.556,G13105.84,G13105.267,G13105.112,G13105.248,G13105.160,G13105.34,G13105.188,G13105.325,G13105.219,G13105.148,G13105.297,G13105.182,G13105.329,G13105.52,G13105.185,G13105.495,G13105.430,G13105.206,G13105.141,G13105.281,G13105.61,G13105.412,G13105.493,G13105.245,G13105.349,G13105.36,G13105.251,G13105.407,G13105.321,G13105.333,G13105.284,G13105.129,G13105.162,G13105.161,G13105.236,G13105.283,G13105.240,G13105.208,G13105.169,G13105.14,G13105.207,G13105.37,G13105.411,G13105.390,G13105.183,G13105.231,G13105.322,G13105.336,G13105.410,G13105.328,G13105.180,G13105.311,G13105.377,G13105.287,G13105.426,G13105.186,G13105.234,G13105.285,G13105.262,G13105.391,G13105.125,G13105.128,G13105.67,G13105.408,G13105.89,G13105.531,G13105.353,G13105.466,G13105.485,G13105.387,G13105.144,G13105.104,G13105.265,G13105.465,G13105.244,G13105.378,G13105.139,G13105.464,G13105.43,G13105.48,G13105.137,G13105.554,G13105.310,G13105.494,G13105.187,G13105.170,G13105.327,G13105.64,G13105.80,G13105.389,G13105.164,G13105.56,G13105.230,G13105.44,G13105.74,G13105.272,G13105.175,G13105.290,G13105.369,G13105.189,G13105.338,G13105.381,G13105.203,G13105.86,G13105.360,G13105.214,G13105.463,G13105.91,G13105.212,G13105.393,G13105.24,G13105.289,G13105.216,G13105.126,G13105.261,G13105.210,G13105.388,G13105.291,G13105.326,G13105.545,G13105.138,G13105.264,G13105.213,G13105.346,G13105.65,G13105.117,G13105.427,G13105.105,G13105.13,G13105.146,G13105.166,G13105.127,G13105.303,G13105.73,G13105.94,G13105.69,G13105.452,G13105.497,G13105.255,G13105.15,G13105.88,G13105.409,G13105.370,G13105.247,G13105.50,G13105.174,G13105.309,G13105.220,G13105.332,G13105.118,G13105.352,G13105.520,G13105.215,G13105.313,G13105.181,G13105.422,G13105.41,G13105.49,G13105.168,G13105.392,G13105.428
10	G18017	TWNK	HGNC:1160	G18017;A3:10:100989453-100989644:100989453-100989706:+	240	178	Included	NA	Unkown	Mitochondrial DNA depletion syndrome 7 (hepatocerebral type) & PROGRESSIVE EXTERNAL OPHTHALMOPLEGIA WITH MITOCHONDRIAL DNA DELETIONS, AUTOSOMAL DOMINANT 3; PEOA3	AR & AD	271245 & 609286	NMDex	NMDex: 22 transcripts in 3 groups; inconclusive: 9 transcripts in 2 groups; undetermined: 14 transcripts in 14 groups	NMDex	9 out of 30 inclusion transcripts are NMD sensitive; 15 out of 15 exclusion transcripts are NMD sensitive	0.871331828442438	0.167746	0.837837837837838	0.686046511627907	0.827272727272727	0.975609756097561	0.939393939393939	1	0.68	0.948717948717949	0.933333333333333	1	1	1	0.804878048780488	1	0.928571428571429	1	1	1	0.316666666666667	1	0.5	0.847457627118644	0.964285714285714	0.953488372093023	G18017.2,G18017.4,G18017.6,G18017.7,G18017.10,G18017.23,G18017.22,G18017.36,G18017.34,G18017.38,G18017.27,G18017.37,G18017.47,G18017.51,G18017.48,G18017.50,G18017.52,G18017.65,G18017.66,G18017.68,G18017.64,G18017.67,G18017.76,G18017.79,G18017.86,G18017.87,G18017.88,G18017.92,G18017.94,G18017.95,G18017.98,G18017.103,G18017.105	G18017.2,G18017.4,G18017.6,G18017.7,G18017.10,G18017.23,G18017.22,G18017.36,G18017.34,G18017.38,G18017.27,G18017.37,G18017.47,G18017.51,G18017.48,G18017.50,G18017.52,G18017.65,G18017.66,G18017.68,G18017.67,G18017.76,G18017.79,G18017.86,G18017.87,G18017.92,G18017.94,G18017.95,G18017.98,G18017.103	TRUE,FALSE,FALSE,FALSE,TRUE,FALSE,FALSE,FALSE,FALSE,FALSE,FALSE,TRUE,FALSE,FALSE,FALSE,TRUE,FALSE,FALSE,FALSE,TRUE,TRUE,FALSE,FALSE,FALSE,TRUE,FALSE,TRUE,TRUE,FALSE,FALSE	G18017.106,G18017.40,G18017.102,G18017.46,G18017.104,G18017.84,G18017.96,G18017.71,G18017.97,G18017.39,G18017.54,G18017.24,G18017.41,G18017.101,G18017.53,G18017.55,G18017.69,G18017.70,G18017.99,G18017.15	G18017.40,G18017.84,G18017.96,G18017.71,G18017.97,G18017.39,G18017.54,G18017.24,G18017.41,G18017.101,G18017.53,G18017.55,G18017.69,G18017.70,G18017.15	TRUE,TRUE,TRUE,TRUE,TRUE,TRUE,TRUE,TRUE,TRUE,TRUE,TRUE,TRUE,TRUE,TRUE,TRUE	G18017.10,G18017.106,G18017.50,G18017.2,G18017.40,G18017.68,G18017.105,G18017.67,G18017.52,G18017.102,G18017.88,G18017.38,G18017.46,G18017.47,G18017.98,G18017.104,G18017.34,G18017.87,G18017.4,G18017.7,G18017.36,G18017.84,G18017.96,G18017.71,G18017.97,G18017.79,G18017.6,G18017.95,G18017.39,G18017.64,G18017.94,G18017.51,G18017.86,G18017.54,G18017.65,G18017.24,G18017.48,G18017.103,G18017.41,G18017.101,G18017.53,G18017.76,G18017.22,G18017.55,G18017.23,G18017.66,G18017.69,G18017.70,G18017.99,G18017.92,G18017.15,G18017.37,G18017.27
10	G18173	TRIM8	HGNC:15579	G18173;A3:10:102656137-102656245:102656137-102656270:+	140	115	Included	NA	(Likely) LoF	FOCAL SEGMENTAL GLOMERULOSCLEROSIS AND NEURODEVELOPMENTAL SYNDROME; FSGSNEDS	AD	619428	NMDin	NMDin: 24 transcripts in 2 groups; undetermined: 21 transcripts in 17 groups	NMDin	3 out of 3 inclusion transcripts are NMD sensitive; 0 out of 42 exclusion transcripts are NMD sensitive	0.042550101655533	0.0923099	0.0416666666666667	0.06158357771261	0.0634005763688761	0.00558659217877095	0.00769230769230769	0.0147783251231527	0.0232558139534884	0.0126582278481013	0.0307692307692308	0.010752688172043	0	0.012987012987013	0.00471698113207547	0.0736342042755344	0.0386904761904762	0.0157894736842105	0	0.00946372239747634	0.0869565217391304	0.486842105263158	0.102459016393443	0.0177165354330709	0.0457142857142857	0.0187891440501044	G18173.9,G18173.20,G18173.30,G18173.55	G18173.9,G18173.20,G18173.30	TRUE,TRUE,TRUE	G18173.25,G18173.38,G18173.14,G18173.10,G18173.39,G18173.31,G18173.41,G18173.46,G18173.24,G18173.28,G18173.48,G18173.35,G18173.15,G18173.49,G18173.5,G18173.27,G18173.32,G18173.11,G18173.22,G18173.52,G18173.54,G18173.53,G18173.43,G18173.50,G18173.37,G18173.17,G18173.18,G18173.33,G18173.44,G18173.26,G18173.29,G18173.34,G18173.42,G18173.21,G18173.6,G18173.2,G18173.13,G18173.7,G18173.16,G18173.19,G18173.47,G18173.8	G18173.25,G18173.38,G18173.14,G18173.10,G18173.39,G18173.31,G18173.41,G18173.46,G18173.24,G18173.28,G18173.48,G18173.35,G18173.15,G18173.49,G18173.5,G18173.27,G18173.32,G18173.11,G18173.22,G18173.52,G18173.54,G18173.53,G18173.43,G18173.50,G18173.37,G18173.17,G18173.18,G18173.33,G18173.44,G18173.26,G18173.29,G18173.34,G18173.42,G18173.21,G18173.6,G18173.2,G18173.13,G18173.7,G18173.16,G18173.19,G18173.47,G18173.8	FALSE,FALSE,FALSE,FALSE,FALSE,FALSE,FALSE,FALSE,FALSE,FALSE,FALSE,FALSE,FALSE,FALSE,FALSE,FALSE,FALSE,FALSE,FALSE,FALSE,FALSE,FALSE,FALSE,FALSE,FALSE,FALSE,FALSE,FALSE,FALSE,FALSE,FALSE,FALSE,FALSE,FALSE,FALSE,FALSE,FALSE,FALSE,FALSE,FALSE,FALSE,FALSE	G18173.25,G18173.38,G18173.14,G18173.10,G18173.39,G18173.31,G18173.41,G18173.46,G18173.24,G18173.28,G18173.48,G18173.35,G18173.20,G18173.15,G18173.49,G18173.5,G18173.27,G18173.32,G18173.11,G18173.22,G18173.52,G18173.54,G18173.53,G18173.43,G18173.50,G18173.37,G18173.17,G18173.18,G18173.9,G18173.30,G18173.33,G18173.44,G18173.26,G18173.29,G18173.34,G18173.42,G18173.21,G18173.6,G18173.2,G18173.13,G18173.7,G18173.16,G18173.19,G18173.47,G18173.55,G18173.8
10	G18017	TWNK	HGNC:1160	G18017;A5:10:100990663-100990869:100990543-100990869:+	227	107	Included	NA	Unkown	Mitochondrial DNA depletion syndrome 7 (hepatocerebral type) & PROGRESSIVE EXTERNAL OPHTHALMOPLEGIA WITH MITOCHONDRIAL DNA DELETIONS, AUTOSOMAL DOMINANT 3; PEOA3	AR & AD	271245 & 609286	NMDin	NMDin: 53 transcripts in 7 groups; undetermined: 12 transcripts in 12 groups	NMDin	12 out of 12 inclusion transcripts are NMD sensitive; 2 out of 53 exclusion transcripts are NMD sensitive	0.0684357541899441	0.0910256	0.101010101010101	0.125	0.104838709677419	0	0.0144927536231884	0.0347826086956522	0.113636363636364	0.0476190476190476	0.208333333333333	0.4	0	0.133333333333333	0	0	0	0	0.0135135135135135	0	0.108108108108108	NA	0.111111111111111	0.0769230769230769	0.0704225352112676	0	G18017.5,G18017.10,G18017.11,G18017.23,G18017.33,G18017.31,G18017.41,G18017.54,G18017.70,G18017.58,G18017.62,G18017.63,G18017.67,G18017.80,G18017.78,G18017.84,G18017.85,G18017.91,G18017.94,G18017.96,G18017.101,G18017.105,G18017.106	G18017.10,G18017.23,G18017.31,G18017.58,G18017.62,G18017.63,G18017.67,G18017.78,G18017.85,G18017.91,G18017.94,G18017.105	TRUE,TRUE,TRUE,TRUE,TRUE,TRUE,TRUE,TRUE,TRUE,TRUE,TRUE,TRUE	G18017.34,G18017.87,G18017.83,G18017.89,G18017.64,G18017.26,G18017.32,G18017.76,G18017.53,G18017.16,G18017.66,G18017.18,G18017.19,G18017.99,G18017.69,G18017.43,G18017.9,G18017.2,G18017.25,G18017.88,G18017.46,G18017.104,G18017.4,G18017.36,G18017.13,G18017.97,G18017.6,G18017.14,G18017.51,G18017.65,G18017.21,G18017.24,G18017.60,G18017.22,G18017.75,G18017.27,G18017.57,G18017.8,G18017.50,G18017.40,G18017.30,G18017.102,G18017.29,G18017.7,G18017.17,G18017.39,G18017.48,G18017.103,G18017.107,G18017.45,G18017.72,G18017.15,G18017.37,G18017.12,G18017.42,G18017.35,G18017.98,G18017.61,G18017.79,G18017.28,G18017.95,G18017.1,G18017.92	G18017.34,G18017.87,G18017.83,G18017.64,G18017.32,G18017.76,G18017.16,G18017.66,G18017.18,G18017.19,G18017.99,G18017.43,G18017.9,G18017.2,G18017.25,G18017.88,G18017.46,G18017.104,G18017.4,G18017.36,G18017.13,G18017.6,G18017.14,G18017.51,G18017.65,G18017.21,G18017.60,G18017.22,G18017.75,G18017.27,G18017.8,G18017.50,G18017.30,G18017.102,G18017.29,G18017.7,G18017.17,G18017.48,G18017.103,G18017.107,G18017.45,G18017.72,G18017.37,G18017.12,G18017.42,G18017.35,G18017.98,G18017.61,G18017.79,G18017.28,G18017.95,G18017.1,G18017.92	FALSE,FALSE,FALSE,FALSE,FALSE,FALSE,FALSE,FALSE,FALSE,FALSE,FALSE,FALSE,FALSE,FALSE,FALSE,FALSE,FALSE,FALSE,FALSE,FALSE,FALSE,FALSE,FALSE,FALSE,FALSE,FALSE,FALSE,FALSE,FALSE,FALSE,FALSE,FALSE,FALSE,FALSE,FALSE,TRUE,FALSE,FALSE,FALSE,FALSE,FALSE,FALSE,FALSE,FALSE,FALSE,FALSE,FALSE,FALSE,FALSE,TRUE,FALSE,FALSE,FALSE	G18017.11,G18017.10,G18017.105,G18017.34,G18017.87,G18017.83,G18017.89,G18017.64,G18017.26,G18017.101,G18017.32,G18017.76,G18017.53,G18017.16,G18017.66,G18017.18,G18017.19,G18017.99,G18017.78,G18017.69,G18017.43,G18017.9,G18017.2,G18017.25,G18017.88,G18017.46,G18017.104,G18017.4,G18017.36,G18017.13,G18017.97,G18017.6,G18017.14,G18017.85,G18017.94,G18017.51,G18017.65,G18017.21,G18017.24,G18017.60,G18017.22,G18017.75,G18017.27,G18017.57,G18017.62,G18017.91,G18017.8,G18017.50,G18017.40,G18017.30,G18017.102,G18017.29,G18017.58,G18017.31,G18017.7,G18017.84,G18017.17,G18017.39,G18017.48,G18017.103,G18017.5,G18017.107,G18017.23,G18017.45,G18017.33,G18017.72,G18017.15,G18017.37,G18017.12,G18017.106,G18017.42,G18017.67,G18017.35,G18017.98,G18017.96,G18017.80,G18017.61,G18017.79,G18017.28,G18017.95,G18017.54,G18017.41,G18017.63,G18017.70,G18017.1,G18017.92
10	G16561	KAT6B	HGNC:17582	G16561;RI:10:74969660:74969775-74970020:74970101:+	441	0	Included	NA	(Likely) LoF	OHDO SYNDROME, SBBYS VARIANT; SBBYSS & GENITOPATELLAR SYNDROME; GTPTS	AD	603736 & 606170	NMDin_nonNMD	NMDin: 11 transcripts in 1 groups; nonNMD: 4 transcripts in 2 groups; undetermined: 403 transcripts in 84 groups	nonNMD	4 out of 6 inclusion transcripts are NMD sensitive; 47 out of 412 exclusion transcripts are NMD sensitive	NA	0.0584785	0.009	0	0.008	0.026	0.034	0.024	0.008	0.018	0	0	0	0	0.286	0.007	0.078	0	0.032	0	0.034	0.096	0.036	0.09	0.056	0.08	G16561.171,G16561.222,G16561.396,G16561.398,G16561.397,G16561.508	G16561.171,G16561.222,G16561.396,G16561.398,G16561.397,G16561.508	TRUE,FALSE,TRUE,FALSE,TRUE,TRUE	G16561.451,G16561.140,G16561.207,G16561.310,G16561.459,G16561.294,G16561.28,G16561.445,G16561.436,G16561.352,G16561.466,G16561.327,G16561.17,G16561.283,G16561.127,G16561.350,G16561.217,G16561.516,G16561.349,G16561.90,G16561.107,G16561.125,G16561.53,G16561.16,G16561.365,G16561.339,G16561.95,G16561.41,G16561.68,G16561.150,G16561.210,G16561.192,G16561.117,G16561.314,G16561.514,G16561.488,G16561.195,G16561.170,G16561.273,G16561.257,G16561.66,G16561.274,G16561.346,G16561.498,G16561.332,G16561.509,G16561.196,G16561.383,G16561.429,G16561.483,G16561.209,G16561.29,G16561.461,G16561.244,G16561.9,G16561.437,G16561.152,G16561.162,G16561.341,G16561.522,G16561.94,G16561.511,G16561.368,G16561.219,G16561.475,G16561.392,G16561.312,G16561.480,G16561.11,G16561.272,G16561.193,G16561.523,G16561.84,G16561.270,G16561.422,G16561.298,G16561.424,G16561.74,G16561.169,G16561.357,G16561.517,G16561.328,G16561.67,G16561.269,G16561.81,G16561.373,G16561.253,G16561.172,G16561.110,G16561.83,G16561.347,G16561.468,G16561.78,G16561.510,G16561.372,G16561.97,G16561.549,G16561.291,G16561.119,G16561.284,G16561.313,G16561.276,G16561.69,G16561.423,G16561.147,G16561.425,G16561.85,G16561.321,G16561.23,G16561.464,G16561.255,G16561.4,G16561.446,G16561.36,G16561.19,G16561.32,G16561.526,G16561.470,G16561.308,G16561.160,G16561.60,G16561.141,G16561.259,G16561.367,G16561.302,G16561.307,G16561.137,G16561.142,G16561.529,G16561.533,G16561.191,G16561.311,G16561.101,G16561.492,G16561.174,G16561.58,G16561.180,G16561.518,G16561.245,G16561.234,G16561.258,G16561.203,G16561.337,G16561.181,G16561.76,G16561.534,G16561.324,G16561.80,G16561.538,G16561.319,G16561.109,G16561.366,G16561.449,G16561.462,G16561.476,G16561.532,G16561.31,G16561.301,G16561.504,G16561.6,G16561.482,G16561.166,G16561.45,G16561.360,G16561.548,G16561.158,G16561.505,G16561.543,G16561.329,G16561.552,G16561.433,G16561.388,G16561.189,G16561.361,G16561.304,G16561.519,G16561.430,G16561.527,G16561.38,G16561.40,G16561.128,G16561.432,G16561.108,G16561.123,G16561.179,G16561.379,G16561.335,G16561.358,G16561.51,G16561.237,G16561.485,G16561.99,G16561.381,G16561.71,G16561.248,G16561.325,G16561.353,G16561.521,G16561.306,G16561.214,G16561.104,G16561.82,G16561.494,G16561.348,G16561.292,G16561.178,G16561.384,G16561.490,G16561.236,G16561.213,G16561.499,G16561.340,G16561.111,G16561.507,G16561.105,G16561.317,G16561.315,G16561.550,G16561.89,G16561.135,G16561.524,G16561.92,G16561.129,G16561.220,G16561.173,G16561.239,G16561.190,G16561.168,G16561.72,G16561.371,G16561.198,G16561.187,G16561.268,G16561.275,G16561.334,G16561.120,G16561.293,G16561.555,G16561.512,G16561.88,G16561.280,G16561.300,G16561.139,G16561.122,G16561.205,G16561.75,G16561.33,G16561.439,G16561.331,G16561.246,G16561.50,G16561.438,G16561.204,G16561.296,G16561.131,G16561.240,G16561.100,G16561.501,G16561.206,G16561.153,G16561.252,G16561.386,G16561.441,G16561.221,G16561.287,G16561.316,G16561.336,G16561.49,G16561.98,G16561.318,G16561.93,G16561.474,G16561.91,G16561.359,G16561.115,G16561.385,G16561.528,G16561.77,G16561.20,G16561.126,G16561.326,G16561.376,G16561.440,G16561.374,G16561.503,G16561.515,G16561.264,G16561.344,G16561.113,G16561.121,G16561.472,G16561.59,G16561.535,G16561.443,G16561.303,G16561.201,G16561.465,G16561.42,G16561.434,G16561.249,G16561.146,G16561.342,G16561.484,G16561.215,G16561.145,G16561.48,G16561.124,G16561.537,G16561.426,G16561.57,G16561.225,G16561.469,G16561.323,G16561.322,G16561.184,G16561.330,G16561.70,G16561.165,G16561.163,G16561.525,G16561.186,G16561.450,G16561.64,G16561.530,G16561.295,G16561.24,G16561.355,G16561.479,G16561.12,G16561.497,G16561.489,G16561.229,G16561.382,G16561.130,G16561.377,G16561.364,G16561.389,G16561.554,G16561.491,G16561.218,G16561.343,G16561.79,G16561.136,G16561.345,G16561.96,G16561.427,G16561.144,G16561.447,G16561.211,G16561.354,G16561.176,G16561.183,G16561.435,G16561.493,G16561.149,G16561.378,G16561.13,G16561.467,G16561.428,G16561.362,G16561.8,G16561.452,G16561.320,G16561.260,G16561.30,G16561.232,G16561.387,G16561.444,G16561.254,G16561.87,G16561.54,G16561.73,G16561.208,G16561.500,G16561.299,G16561.15,G16561.154,G16561.463,G16561.3,G16561.7,G16561.34,G16561.262,G16561.288,G16561.44,G16561.471,G16561.14,G16561.547,G16561.43,G16561.235,G16561.421,G16561.21,G16561.134,G16561.138,G16561.65,G16561.448,G16561.26,G16561.457,G16561.18,G16561.375,G16561.458,G16561.56,G16561.391,G16561.289,G16561.370,G16561.25,G16561.380,G16561.35,G16561.305,G16561.338,G16561.369,G16561.285,G16561.481,G16561.157,G16561.143,G16561.247,G16561.112,G16561.456,G16561.356,G16561.333,G16561.177,G16561.47,G16561.161,G16561.202,G16561.118,G16561.52,G16561.351,G16561.309,G16561.363,G16561.297,G16561.256,G16561.194,G16561.487,G16561.231,G16561.442,G16561.167,G16561.230,G16561.290,G16561.102,G16561.114,G16561.86,G16561.486,G16561.216,G16561.212,G16561.250,G16561.263,G16561.541,G16561.241,G16561.251,G16561.61,G16561.390,G16561.27,G16561.286	G16561.140,G16561.207,G16561.310,G16561.294,G16561.28,G16561.445,G16561.436,G16561.352,G16561.466,G16561.327,G16561.17,G16561.283,G16561.127,G16561.350,G16561.217,G16561.516,G16561.349,G16561.90,G16561.107,G16561.125,G16561.53,G16561.16,G16561.365,G16561.339,G16561.95,G16561.41,G16561.68,G16561.150,G16561.210,G16561.192,G16561.117,G16561.314,G16561.514,G16561.488,G16561.195,G16561.170,G16561.273,G16561.66,G16561.274,G16561.346,G16561.332,G16561.509,G16561.196,G16561.429,G16561.483,G16561.209,G16561.29,G16561.461,G16561.244,G16561.9,G16561.437,G16561.152,G16561.162,G16561.341,G16561.522,G16561.94,G16561.511,G16561.368,G16561.219,G16561.475,G16561.312,G16561.480,G16561.11,G16561.272,G16561.523,G16561.84,G16561.422,G16561.298,G16561.424,G16561.169,G16561.357,G16561.517,G16561.328,G16561.67,G16561.269,G16561.81,G16561.373,G16561.253,G16561.172,G16561.110,G16561.83,G16561.347,G16561.468,G16561.78,G16561.510,G16561.372,G16561.97,G16561.549,G16561.291,G16561.119,G16561.313,G16561.276,G16561.69,G16561.423,G16561.147,G16561.425,G16561.85,G16561.321,G16561.23,G16561.464,G16561.255,G16561.4,G16561.446,G16561.36,G16561.19,G16561.32,G16561.526,G16561.470,G16561.308,G16561.160,G16561.60,G16561.141,G16561.259,G16561.367,G16561.302,G16561.307,G16561.137,G16561.142,G16561.529,G16561.533,G16561.191,G16561.311,G16561.101,G16561.492,G16561.174,G16561.58,G16561.180,G16561.518,G16561.245,G16561.234,G16561.203,G16561.337,G16561.181,G16561.76,G16561.534,G16561.80,G16561.538,G16561.319,G16561.109,G16561.366,G16561.449,G16561.462,G16561.532,G16561.31,G16561.301,G16561.504,G16561.6,G16561.482,G16561.166,G16561.45,G16561.360,G16561.548,G16561.158,G16561.543,G16561.329,G16561.552,G16561.433,G16561.388,G16561.189,G16561.361,G16561.304,G16561.519,G16561.430,G16561.527,G16561.38,G16561.40,G16561.128,G16561.432,G16561.108,G16561.123,G16561.179,G16561.335,G16561.358,G16561.51,G16561.237,G16561.485,G16561.99,G16561.71,G16561.248,G16561.353,G16561.521,G16561.306,G16561.214,G16561.104,G16561.82,G16561.494,G16561.348,G16561.292,G16561.178,G16561.490,G16561.236,G16561.213,G16561.499,G16561.340,G16561.111,G16561.507,G16561.105,G16561.317,G16561.315,G16561.550,G16561.89,G16561.135,G16561.524,G16561.92,G16561.129,G16561.220,G16561.173,G16561.239,G16561.190,G16561.168,G16561.72,G16561.371,G16561.198,G16561.187,G16561.268,G16561.275,G16561.334,G16561.120,G16561.293,G16561.555,G16561.512,G16561.88,G16561.280,G16561.300,G16561.122,G16561.205,G16561.75,G16561.33,G16561.439,G16561.331,G16561.246,G16561.50,G16561.438,G16561.204,G16561.296,G16561.131,G16561.240,G16561.100,G16561.501,G16561.206,G16561.153,G16561.252,G16561.386,G16561.441,G16561.221,G16561.287,G16561.316,G16561.336,G16561.49,G16561.98,G16561.318,G16561.93,G16561.474,G16561.91,G16561.359,G16561.115,G16561.528,G16561.20,G16561.126,G16561.326,G16561.376,G16561.440,G16561.374,G16561.503,G16561.515,G16561.264,G16561.344,G16561.113,G16561.121,G16561.472,G16561.59,G16561.535,G16561.443,G16561.303,G16561.465,G16561.42,G16561.434,G16561.249,G16561.146,G16561.342,G16561.484,G16561.215,G16561.145,G16561.48,G16561.537,G16561.426,G16561.57,G16561.322,G16561.184,G16561.330,G16561.70,G16561.165,G16561.163,G16561.525,G16561.186,G16561.450,G16561.64,G16561.295,G16561.24,G16561.355,G16561.12,G16561.497,G16561.489,G16561.229,G16561.130,G16561.364,G16561.389,G16561.554,G16561.491,G16561.218,G16561.343,G16561.79,G16561.136,G16561.96,G16561.427,G16561.144,G16561.447,G16561.211,G16561.354,G16561.176,G16561.183,G16561.435,G16561.493,G16561.149,G16561.13,G16561.467,G16561.428,G16561.362,G16561.8,G16561.260,G16561.30,G16561.232,G16561.387,G16561.444,G16561.87,G16561.54,G16561.73,G16561.208,G16561.500,G16561.299,G16561.15,G16561.154,G16561.463,G16561.3,G16561.7,G16561.34,G16561.262,G16561.288,G16561.44,G16561.471,G16561.14,G16561.547,G16561.43,G16561.421,G16561.21,G16561.138,G16561.65,G16561.448,G16561.26,G16561.457,G16561.18,G16561.375,G16561.458,G16561.56,G16561.391,G16561.289,G16561.370,G16561.380,G16561.35,G16561.305,G16561.338,G16561.369,G16561.285,G16561.481,G16561.143,G16561.247,G16561.112,G16561.356,G16561.333,G16561.177,G16561.47,G16561.161,G16561.202,G16561.118,G16561.52,G16561.351,G16561.309,G16561.363,G16561.297,G16561.256,G16561.194,G16561.487,G16561.231,G16561.442,G16561.167,G16561.230,G16561.290,G16561.102,G16561.114,G16561.86,G16561.486,G16561.216,G16561.212,G16561.250,G16561.263,G16561.541,G16561.241,G16561.251,G16561.61,G16561.390,G16561.27,G16561.286	FALSE,FALSE,FALSE,FALSE,FALSE,FALSE,FALSE,FALSE,FALSE,FALSE,FALSE,FALSE,FALSE,FALSE,FALSE,FALSE,FALSE,FALSE,FALSE,TRUE,FALSE,FALSE,TRUE,FALSE,FALSE,TRUE,FALSE,FALSE,FALSE,FALSE,FALSE,FALSE,FALSE,FALSE,FALSE,FALSE,FALSE,FALSE,FALSE,FALSE,FALSE,FALSE,FALSE,FALSE,FALSE,FALSE,FALSE,FALSE,FALSE,FALSE,FALSE,FALSE,FALSE,FALSE,FALSE,FALSE,FALSE,FALSE,FALSE,FALSE,FALSE,FALSE,FALSE,FALSE,FALSE,FALSE,FALSE,FALSE,FALSE,FALSE,FALSE,FALSE,FALSE,FALSE,FALSE,FALSE,FALSE,FALSE,FALSE,FALSE,FALSE,FALSE,FALSE,FALSE,TRUE,FALSE,FALSE,FALSE,FALSE,FALSE,FALSE,FALSE,FALSE,FALSE,FALSE,FALSE,FALSE,FALSE,FALSE,FALSE,FALSE,FALSE,FALSE,FALSE,FALSE,FALSE,FALSE,TRUE,FALSE,FALSE,FALSE,FALSE,FALSE,FALSE,FALSE,FALSE,FALSE,FALSE,FALSE,FALSE,FALSE,FALSE,FALSE,TRUE,FALSE,FALSE,TRUE,FALSE,FALSE,FALSE,TRUE,TRUE,FALSE,FALSE,FALSE,FALSE,FALSE,FALSE,FALSE,FALSE,FALSE,FALSE,FALSE,FALSE,FALSE,FALSE,FALSE,FALSE,TRUE,FALSE,TRUE,TRUE,TRUE,TRUE,FALSE,FALSE,TRUE,FALSE,FALSE,FALSE,FALSE,FALSE,FALSE,FALSE,FALSE,FALSE,FALSE,FALSE,FALSE,FALSE,FALSE,FALSE,FALSE,FALSE,FALSE,FALSE,TRUE,FALSE,FALSE,FALSE,FALSE,FALSE,FALSE,FALSE,TRUE,TRUE,TRUE,FALSE,FALSE,TRUE,TRUE,FALSE,FALSE,FALSE,FALSE,FALSE,FALSE,FALSE,FALSE,FALSE,FALSE,FALSE,FALSE,FALSE,FALSE,FALSE,FALSE,FALSE,FALSE,FALSE,TRUE,TRUE,FALSE,FALSE,FALSE,TRUE,FALSE,TRUE,TRUE,TRUE,FALSE,FALSE,FALSE,FALSE,FALSE,FALSE,FALSE,FALSE,FALSE,FALSE,FALSE,FALSE,FALSE,TRUE,FALSE,FALSE,FALSE,FALSE,FALSE,FALSE,TRUE,TRUE,TRUE,TRUE,TRUE,FALSE,TRUE,FALSE,FALSE,FALSE,FALSE,FALSE,FALSE,FALSE,FALSE,FALSE,FALSE,FALSE,FALSE,FALSE,FALSE,FALSE,FALSE,FALSE,FALSE,FALSE,FALSE,FALSE,TRUE,FALSE,FALSE,FALSE,FALSE,FALSE,FALSE,FALSE,FALSE,FALSE,FALSE,FALSE,FALSE,FALSE,FALSE,FALSE,FALSE,FALSE,FALSE,FALSE,FALSE,FALSE,TRUE,FALSE,FALSE,FALSE,TRUE,FALSE,FALSE,FALSE,FALSE,FALSE,FALSE,TRUE,FALSE,FALSE,FALSE,FALSE,FALSE,FALSE,FALSE,FALSE,FALSE,FALSE,FALSE,FALSE,FALSE,FALSE,FALSE,FALSE,FALSE,FALSE,FALSE,TRUE,FALSE,TRUE,FALSE,FALSE,TRUE,FALSE,FALSE,FALSE,FALSE,FALSE,FALSE,FALSE,FALSE,TRUE,FALSE,FALSE,FALSE,FALSE,FALSE,FALSE,FALSE,FALSE,FALSE,FALSE,FALSE,FALSE,FALSE,FALSE,FALSE,FALSE,FALSE,FALSE,FALSE,FALSE,TRUE,FALSE,FALSE,TRUE,TRUE,FALSE,FALSE,FALSE,FALSE,TRUE,FALSE,FALSE,FALSE,FALSE,FALSE,FALSE,FALSE,FALSE,FALSE,FALSE,FALSE,FALSE,FALSE,FALSE,FALSE,FALSE,FALSE,FALSE,FALSE,FALSE,FALSE,FALSE,TRUE,FALSE,FALSE,FALSE,FALSE,FALSE,FALSE,FALSE,FALSE,FALSE,FALSE,FALSE,FALSE,FALSE,FALSE,FALSE,FALSE,FALSE,FALSE,FALSE,FALSE,FALSE,FALSE,FALSE	G16561.451,G16561.140,G16561.207,G16561.310,G16561.459,G16561.294,G16561.28,G16561.445,G16561.436,G16561.398,G16561.352,G16561.466,G16561.327,G16561.17,G16561.283,G16561.127,G16561.350,G16561.217,G16561.516,G16561.349,G16561.90,G16561.107,G16561.125,G16561.53,G16561.16,G16561.365,G16561.339,G16561.95,G16561.41,G16561.68,G16561.150,G16561.210,G16561.192,G16561.117,G16561.314,G16561.514,G16561.488,G16561.195,G16561.170,G16561.273,G16561.257,G16561.66,G16561.274,G16561.346,G16561.498,G16561.332,G16561.509,G16561.196,G16561.383,G16561.429,G16561.483,G16561.209,G16561.29,G16561.461,G16561.244,G16561.9,G16561.437,G16561.152,G16561.162,G16561.341,G16561.522,G16561.94,G16561.511,G16561.368,G16561.219,G16561.475,G16561.392,G16561.312,G16561.480,G16561.11,G16561.272,G16561.193,G16561.523,G16561.84,G16561.270,G16561.422,G16561.298,G16561.424,G16561.74,G16561.169,G16561.357,G16561.517,G16561.328,G16561.67,G16561.269,G16561.81,G16561.373,G16561.253,G16561.172,G16561.110,G16561.83,G16561.347,G16561.468,G16561.78,G16561.510,G16561.372,G16561.97,G16561.549,G16561.291,G16561.119,G16561.284,G16561.313,G16561.276,G16561.69,G16561.423,G16561.147,G16561.425,G16561.85,G16561.321,G16561.23,G16561.464,G16561.255,G16561.4,G16561.446,G16561.36,G16561.19,G16561.32,G16561.526,G16561.470,G16561.308,G16561.160,G16561.60,G16561.141,G16561.259,G16561.367,G16561.302,G16561.307,G16561.137,G16561.142,G16561.529,G16561.533,G16561.191,G16561.311,G16561.101,G16561.492,G16561.174,G16561.58,G16561.180,G16561.518,G16561.245,G16561.234,G16561.258,G16561.203,G16561.337,G16561.181,G16561.76,G16561.534,G16561.324,G16561.80,G16561.538,G16561.319,G16561.109,G16561.366,G16561.449,G16561.462,G16561.476,G16561.532,G16561.31,G16561.301,G16561.504,G16561.6,G16561.482,G16561.166,G16561.45,G16561.360,G16561.548,G16561.158,G16561.505,G16561.543,G16561.329,G16561.552,G16561.433,G16561.388,G16561.189,G16561.361,G16561.304,G16561.519,G16561.430,G16561.527,G16561.38,G16561.40,G16561.128,G16561.432,G16561.108,G16561.123,G16561.179,G16561.379,G16561.335,G16561.358,G16561.51,G16561.237,G16561.485,G16561.99,G16561.381,G16561.71,G16561.248,G16561.325,G16561.353,G16561.521,G16561.306,G16561.214,G16561.104,G16561.82,G16561.494,G16561.348,G16561.292,G16561.178,G16561.384,G16561.490,G16561.236,G16561.213,G16561.499,G16561.340,G16561.111,G16561.507,G16561.105,G16561.317,G16561.315,G16561.550,G16561.89,G16561.135,G16561.524,G16561.92,G16561.129,G16561.220,G16561.173,G16561.239,G16561.190,G16561.168,G16561.72,G16561.371,G16561.198,G16561.187,G16561.268,G16561.275,G16561.334,G16561.120,G16561.293,G16561.555,G16561.512,G16561.88,G16561.280,G16561.397,G16561.300,G16561.139,G16561.122,G16561.205,G16561.75,G16561.33,G16561.439,G16561.331,G16561.246,G16561.50,G16561.438,G16561.204,G16561.296,G16561.131,G16561.240,G16561.100,G16561.501,G16561.206,G16561.153,G16561.252,G16561.386,G16561.441,G16561.221,G16561.287,G16561.316,G16561.336,G16561.49,G16561.98,G16561.318,G16561.93,G16561.474,G16561.91,G16561.359,G16561.115,G16561.385,G16561.528,G16561.77,G16561.20,G16561.126,G16561.326,G16561.376,G16561.440,G16561.374,G16561.503,G16561.515,G16561.264,G16561.344,G16561.113,G16561.121,G16561.472,G16561.59,G16561.535,G16561.443,G16561.303,G16561.222,G16561.201,G16561.465,G16561.42,G16561.434,G16561.249,G16561.146,G16561.342,G16561.484,G16561.215,G16561.145,G16561.48,G16561.124,G16561.537,G16561.426,G16561.57,G16561.225,G16561.469,G16561.323,G16561.322,G16561.184,G16561.330,G16561.70,G16561.165,G16561.163,G16561.525,G16561.186,G16561.450,G16561.64,G16561.530,G16561.295,G16561.24,G16561.355,G16561.479,G16561.12,G16561.497,G16561.489,G16561.229,G16561.382,G16561.130,G16561.377,G16561.396,G16561.364,G16561.389,G16561.554,G16561.491,G16561.218,G16561.343,G16561.79,G16561.136,G16561.345,G16561.96,G16561.427,G16561.144,G16561.447,G16561.211,G16561.354,G16561.176,G16561.183,G16561.435,G16561.493,G16561.149,G16561.378,G16561.13,G16561.467,G16561.428,G16561.362,G16561.8,G16561.508,G16561.452,G16561.320,G16561.260,G16561.30,G16561.232,G16561.387,G16561.444,G16561.254,G16561.87,G16561.54,G16561.73,G16561.208,G16561.500,G16561.299,G16561.15,G16561.154,G16561.463,G16561.3,G16561.7,G16561.34,G16561.262,G16561.288,G16561.44,G16561.471,G16561.14,G16561.547,G16561.43,G16561.235,G16561.421,G16561.21,G16561.134,G16561.138,G16561.65,G16561.448,G16561.26,G16561.457,G16561.18,G16561.375,G16561.458,G16561.56,G16561.391,G16561.289,G16561.370,G16561.25,G16561.380,G16561.35,G16561.305,G16561.338,G16561.369,G16561.285,G16561.481,G16561.157,G16561.143,G16561.247,G16561.112,G16561.456,G16561.356,G16561.333,G16561.177,G16561.47,G16561.161,G16561.202,G16561.118,G16561.52,G16561.351,G16561.309,G16561.363,G16561.297,G16561.256,G16561.194,G16561.487,G16561.231,G16561.442,G16561.167,G16561.230,G16561.290,G16561.102,G16561.114,G16561.86,G16561.486,G16561.216,G16561.212,G16561.250,G16561.263,G16561.171,G16561.541,G16561.241,G16561.251,G16561.61,G16561.390,G16561.27,G16561.286
11	G19700	HRAS	HGNC:5173	G19700;SE:11:532755-533277:533358-533453:-	81	0	Included	NA	(Likely) GoF	COSTELLO SYNDROME; CSTLO & Schimmelpenning-Feuerstein-Mims syndrome, somatic mosaic	AD	218040 & 163200	NMDin_nonNMD	NMDin: 16 transcripts in 2 groups; nonNMD: 13 transcripts in 1 groups; undetermined: 3 transcripts in 3 groups	nonNMD	7 out of 13 inclusion transcripts are NMD sensitive; 1 out of 19 exclusion transcripts are NMD sensitive	0.165169855525185	0.11293	0.198237885462555	0.172995780590717	0.187739463601533	0.130801687763713	0.16078431372549	0.088785046728972	0.156177156177156	0.120147874306839	0.137662337662338	0.0795698924731183	0.0592991913746631	0.105263157894737	0.248713550600343	0.213422818791946	0.196969696969697	0.130852340936375	0.184049079754601	0.17774343122102	0.47887323943662	0.520833333333333	0.353658536585366	0.275675675675676	0.307692307692308	0.146666666666667	G19700.20,G19700.17,G19700.18,G19700.3,G19700.4,G19700.19,G19700.31,G19700.28,G19700.33,G19700.27,G19700.29,G19700.30,G19700.37	G19700.20,G19700.17,G19700.18,G19700.3,G19700.4,G19700.19,G19700.31,G19700.28,G19700.33,G19700.27,G19700.29,G19700.30,G19700.37	FALSE,FALSE,FALSE,FALSE,TRUE,TRUE,TRUE,TRUE,TRUE,TRUE,FALSE,FALSE,TRUE	G19700.34,G19700.23,G19700.5,G19700.21,G19700.22,G19700.1,G19700.6,G19700.36,G19700.9,G19700.25,G19700.2,G19700.26,G19700.24,G19700.11,G19700.8,G19700.32,G19700.39,G19700.10,G19700.7	G19700.34,G19700.23,G19700.5,G19700.21,G19700.22,G19700.1,G19700.6,G19700.36,G19700.9,G19700.25,G19700.2,G19700.26,G19700.24,G19700.11,G19700.8,G19700.32,G19700.39,G19700.10,G19700.7	FALSE,FALSE,FALSE,TRUE,FALSE,FALSE,FALSE,FALSE,FALSE,FALSE,FALSE,FALSE,FALSE,FALSE,FALSE,FALSE,FALSE,FALSE,FALSE	G19700.34,G19700.19,G19700.17,G19700.23,G19700.5,G19700.3,G19700.21,G19700.22,G19700.33,G19700.1,G19700.6,G19700.27,G19700.36,G19700.9,G19700.25,G19700.2,G19700.26,G19700.18,G19700.31,G19700.24,G19700.11,G19700.4,G19700.20,G19700.28,G19700.8,G19700.32,G19700.29,G19700.37,G19700.39,G19700.10,G19700.7,G19700.30
11	G19715	DEAF1	HGNC:14677	G19715;SE:11:654051-659435:659796-674536:-	361	0	Included	NA	Unkown	VULTO-VAN SILFHOUT-DE VRIES SYNDROME; VSVS & NEURODEVELOPMENTAL DISORDER WITH HYPOTONIA AND IMPAIRED EXPRESSIVE LANGUAGE AND WITH OR WITHOUT SEIZURES; NEDHELS	AD & AR	615828 & 617171	NMDin	NMDin: 43 transcripts in 4 groups; undetermined: 49 transcripts in 33 groups	NMDin	10 out of 10 inclusion transcripts are NMD sensitive; 8 out of 82 exclusion transcripts are NMD sensitive	0.0559824368825467	0.0659371	0.105263157894737	0.0416666666666667	0.0578512396694215	0.0563380281690141	0.0476190476190476	0.0787878787878788	0.0267379679144385	0.0175438596491228	0.0151515151515152	0.00881057268722467	0.0326086956521739	0.00900900900900901	0.193717277486911	0.152815013404826	0.146551724137931	0.0683229813664596	0.00970873786407767	0.0263157894736842	0.272727272727273	0	0.0786516853932584	0.145945945945946	0.0442477876106195	0.0534351145038168	G19715.2,G19715.17,G19715.20,G19715.22,G19715.19,G19715.21,G19715.23,G19715.24,G19715.101,G19715.112,G19715.113	G19715.2,G19715.17,G19715.20,G19715.22,G19715.21,G19715.23,G19715.24,G19715.101,G19715.112,G19715.113	TRUE,TRUE,TRUE,TRUE,TRUE,TRUE,TRUE,TRUE,TRUE,TRUE	G19715.58,G19715.32,G19715.67,G19715.40,G19715.33,G19715.7,G19715.37,G19715.76,G19715.103,G19715.5,G19715.73,G19715.75,G19715.102,G19715.12,G19715.65,G19715.106,G19715.3,G19715.62,G19715.34,G19715.98,G19715.60,G19715.96,G19715.94,G19715.4,G19715.46,G19715.88,G19715.53,G19715.100,G19715.36,G19715.35,G19715.71,G19715.15,G19715.28,G19715.59,G19715.86,G19715.93,G19715.29,G19715.14,G19715.41,G19715.30,G19715.49,G19715.81,G19715.47,G19715.42,G19715.54,G19715.83,G19715.87,G19715.16,G19715.39,G19715.43,G19715.74,G19715.45,G19715.51,G19715.89,G19715.9,G19715.109,G19715.61,G19715.31,G19715.70,G19715.110,G19715.104,G19715.68,G19715.66,G19715.72,G19715.52,G19715.80,G19715.79,G19715.57,G19715.56,G19715.99,G19715.13,G19715.97,G19715.50,G19715.44,G19715.111,G19715.64,G19715.107,G19715.38,G19715.108,G19715.11,G19715.63,G19715.55,G19715.105,G19715.91,G19715.27,G19715.6,G19715.48,G19715.10,G19715.90,G19715.69,G19715.92	G19715.58,G19715.32,G19715.67,G19715.40,G19715.33,G19715.7,G19715.37,G19715.76,G19715.103,G19715.5,G19715.73,G19715.75,G19715.102,G19715.12,G19715.65,G19715.106,G19715.3,G19715.62,G19715.34,G19715.98,G19715.60,G19715.96,G19715.94,G19715.4,G19715.46,G19715.88,G19715.53,G19715.100,G19715.36,G19715.35,G19715.15,G19715.28,G19715.59,G19715.86,G19715.93,G19715.29,G19715.14,G19715.41,G19715.30,G19715.49,G19715.47,G19715.42,G19715.54,G19715.83,G19715.87,G19715.16,G19715.39,G19715.43,G19715.74,G19715.45,G19715.51,G19715.89,G19715.9,G19715.109,G19715.61,G19715.31,G19715.104,G19715.68,G19715.66,G19715.52,G19715.80,G19715.79,G19715.57,G19715.56,G19715.99,G19715.13,G19715.97,G19715.50,G19715.44,G19715.111,G19715.107,G19715.38,G19715.108,G19715.63,G19715.55,G19715.105,G19715.91,G19715.48,G19715.10,G19715.90,G19715.69,G19715.92	TRUE,FALSE,FALSE,FALSE,FALSE,FALSE,FALSE,FALSE,FALSE,FALSE,FALSE,TRUE,TRUE,TRUE,TRUE,TRUE,FALSE,FALSE,FALSE,FALSE,FALSE,FALSE,FALSE,FALSE,FALSE,FALSE,FALSE,FALSE,FALSE,FALSE,FALSE,FALSE,FALSE,FALSE,FALSE,FALSE,FALSE,FALSE,FALSE,FALSE,FALSE,FALSE,FALSE,FALSE,FALSE,FALSE,FALSE,FALSE,FALSE,FALSE,FALSE,FALSE,FALSE,FALSE,FALSE,FALSE,FALSE,FALSE,FALSE,FALSE,FALSE,FALSE,FALSE,FALSE,FALSE,FALSE,TRUE,TRUE,FALSE,FALSE,FALSE,FALSE,FALSE,FALSE,FALSE,FALSE,FALSE,FALSE,FALSE,FALSE,FALSE,FALSE	G19715.112,G19715.58,G19715.32,G19715.67,G19715.40,G19715.33,G19715.7,G19715.37,G19715.76,G19715.103,G19715.5,G19715.73,G19715.75,G19715.102,G19715.12,G19715.65,G19715.106,G19715.3,G19715.62,G19715.34,G19715.98,G19715.60,G19715.96,G19715.94,G19715.4,G19715.46,G19715.88,G19715.53,G19715.100,G19715.36,G19715.35,G19715.71,G19715.15,G19715.28,G19715.59,G19715.20,G19715.86,G19715.93,G19715.29,G19715.14,G19715.41,G19715.30,G19715.2,G19715.49,G19715.81,G19715.24,G19715.47,G19715.42,G19715.54,G19715.83,G19715.87,G19715.16,G19715.39,G19715.43,G19715.74,G19715.45,G19715.51,G19715.89,G19715.9,G19715.19,G19715.109,G19715.61,G19715.31,G19715.70,G19715.110,G19715.104,G19715.68,G19715.66,G19715.22,G19715.72,G19715.52,G19715.80,G19715.79,G19715.57,G19715.56,G19715.99,G19715.13,G19715.97,G19715.50,G19715.44,G19715.101,G19715.111,G19715.64,G19715.107,G19715.38,G19715.113,G19715.108,G19715.17,G19715.23,G19715.11,G19715.63,G19715.55,G19715.105,G19715.21,G19715.91,G19715.27,G19715.6,G19715.48,G19715.10,G19715.90,G19715.69,G19715.92
11	G21933	PHF21A	HGNC:24156	G21933;SE:11:45934225-45935121:45935246-45935636:-	125	0	Included	NA	(Likely) LoF	POTOCKI-SHAFFER SYNDROME & INTELLECTUAL DEVELOPMENTAL DISORDER WITH BEHAVIORAL ABNORMALITIES AND CRANIOFACIAL DYSMORPHISM WITH OR WITHOUT SEIZURES; IDDBCS	AD	601224 & 618725	NMDin	NMDin: 323 transcripts in 13 groups; undetermined: 56 transcripts in 44 groups	NMDin	61 out of 61 inclusion transcripts are NMD sensitive; 1 out of 318 exclusion transcripts are NMD sensitive	0.131380324932839	0.0775337	0.272727272727273	0.152941176470588	0.308270676691729	0.0416666666666667	0.1	0.0493827160493827	0.028169014084507	0.0887573964497041	0.135678391959799	0.0642201834862385	0.0117647058823529	0.0428571428571429	0.137254901960784	0.0574712643678161	0.0416666666666667	0.0520547945205479	0.00552486187845304	0.0169491525423729	0.171830985915493	0.10655737704918	0.227871939736347	0.156316916488223	0.125	0.0941704035874439	G21933.7,G21933.8,G21933.72,G21933.70,G21933.71,G21933.77,G21933.78,G21933.80,G21933.83,G21933.76,G21933.68,G21933.74,G21933.79,G21933.69,G21933.73,G21933.64,G21933.82,G21933.65,G21933.63,G21933.81,G21933.66,G21933.60,G21933.62,G21933.61,G21933.59,G21933.75,G21933.67,G21933.214,G21933.218,G21933.225,G21933.238,G21933.242,G21933.246,G21933.245,G21933.262,G21933.263,G21933.258,G21933.260,G21933.264,G21933.261,G21933.259,G21933.283,G21933.286,G21933.289,G21933.284,G21933.285,G21933.287,G21933.288,G21933.333,G21933.334,G21933.337,G21933.339,G21933.338,G21933.336,G21933.335,G21933.373,G21933.375,G21933.392,G21933.398,G21933.396,G21933.397,G21933.395,G21933.422,G21933.423,G21933.424,G21933.425,G21933.421,G21933.445,G21933.446	G21933.8,G21933.72,G21933.70,G21933.71,G21933.77,G21933.78,G21933.83,G21933.76,G21933.68,G21933.74,G21933.79,G21933.69,G21933.73,G21933.64,G21933.82,G21933.65,G21933.63,G21933.66,G21933.60,G21933.62,G21933.61,G21933.59,G21933.75,G21933.67,G21933.214,G21933.218,G21933.225,G21933.238,G21933.242,G21933.246,G21933.245,G21933.262,G21933.258,G21933.260,G21933.264,G21933.261,G21933.259,G21933.286,G21933.289,G21933.284,G21933.285,G21933.288,G21933.333,G21933.334,G21933.337,G21933.339,G21933.338,G21933.336,G21933.335,G21933.373,G21933.375,G21933.392,G21933.398,G21933.396,G21933.397,G21933.395,G21933.422,G21933.423,G21933.424,G21933.425,G21933.421	TRUE,TRUE,TRUE,TRUE,TRUE,TRUE,TRUE,TRUE,TRUE,TRUE,TRUE,TRUE,TRUE,TRUE,TRUE,TRUE,TRUE,TRUE,TRUE,TRUE,TRUE,TRUE,TRUE,TRUE,TRUE,TRUE,TRUE,TRUE,TRUE,TRUE,TRUE,TRUE,TRUE,TRUE,TRUE,TRUE,TRUE,TRUE,TRUE,TRUE,TRUE,TRUE,TRUE,TRUE,TRUE,TRUE,TRUE,TRUE,TRUE,TRUE,TRUE,TRUE,TRUE,TRUE,TRUE,TRUE,TRUE,TRUE,TRUE,TRUE,TRUE	G21933.235,G21933.37,G21933.13,G21933.442,G21933.195,G21933.91,G21933.319,G21933.440,G21933.414,G21933.161,G21933.164,G21933.47,G21933.140,G21933.103,G21933.153,G21933.447,G21933.9,G21933.178,G21933.380,G21933.378,G21933.266,G21933.344,G21933.301,G21933.394,G21933.318,G21933.360,G21933.124,G21933.355,G21933.299,G21933.106,G21933.273,G21933.33,G21933.279,G21933.222,G21933.240,G21933.415,G21933.311,G21933.12,G21933.155,G21933.194,G21933.347,G21933.439,G21933.87,G21933.265,G21933.297,G21933.104,G21933.250,G21933.270,G21933.125,G21933.28,G21933.316,G21933.449,G21933.369,G21933.276,G21933.352,G21933.119,G21933.173,G21933.14,G21933.152,G21933.450,G21933.252,G21933.307,G21933.88,G21933.144,G21933.302,G21933.432,G21933.126,G21933.401,G21933.320,G21933.143,G21933.114,G21933.122,G21933.391,G21933.154,G21933.385,G21933.437,G21933.34,G21933.30,G21933.113,G21933.213,G21933.376,G21933.237,G21933.451,G21933.220,G21933.365,G21933.448,G21933.232,G21933.382,G21933.11,G21933.229,G21933.430,G21933.182,G21933.456,G21933.251,G21933.327,G21933.356,G21933.165,G21933.312,G21933.183,G21933.389,G21933.400,G21933.100,G21933.105,G21933.197,G21933.278,G21933.434,G21933.102,G21933.239,G21933.145,G21933.162,G21933.219,G21933.291,G21933.168,G21933.179,G21933.249,G21933.211,G21933.377,G21933.340,G21933.191,G21933.402,G21933.370,G21933.271,G21933.309,G21933.150,G21933.408,G21933.210,G21933.428,G21933.367,G21933.431,G21933.227,G21933.116,G21933.308,G21933.315,G21933.198,G21933.413,G21933.368,G21933.167,G21933.136,G21933.112,G21933.184,G21933.361,G21933.199,G21933.321,G21933.304,G21933.201,G21933.130,G21933.115,G21933.345,G21933.200,G21933.358,G21933.38,G21933.35,G21933.120,G21933.359,G21933.17,G21933.132,G21933.305,G21933.85,G21933.300,G21933.196,G21933.141,G21933.349,G21933.169,G21933.192,G21933.94,G21933.303,G21933.22,G21933.357,G21933.93,G21933.181,G21933.325,G21933.146,G21933.171,G21933.341,G21933.156,G21933.99,G21933.163,G21933.452,G21933.269,G21933.236,G21933.411,G21933.310,G21933.234,G21933.429,G21933.118,G21933.157,G21933.158,G21933.293,G21933.410,G21933.188,G21933.166,G21933.433,G21933.31,G21933.142,G21933.243,G21933.32,G21933.23,G21933.160,G21933.111,G21933.180,G21933.296,G21933.121,G21933.274,G21933.10,G21933.406,G21933.416,G21933.277,G21933.123,G21933.209,G21933.351,G21933.187,G21933.45,G21933.18,G21933.172,G21933.383,G21933.409,G21933.170,G21933.221,G21933.131,G21933.25,G21933.298,G21933.379,G21933.393,G21933.346,G21933.134,G21933.374,G21933.108,G21933.290,G21933.133,G21933.454,G21933.294,G21933.438,G21933.427,G21933.313,G21933.89,G21933.226,G21933.272,G21933.322,G21933.204,G21933.151,G21933.193,G21933.174,G21933.399,G21933.117,G21933.189,G21933.135,G21933.95,G21933.215,G21933.233,G21933.405,G21933.20,G21933.372,G21933.354,G21933.362,G21933.314,G21933.128,G21933.90,G21933.280,G21933.435,G21933.92,G21933.159,G21933.15,G21933.407,G21933.148,G21933.295,G21933.177,G21933.27,G21933.19,G21933.388,G21933.350,G21933.390,G21933.417,G21933.386,G21933.384,G21933.147,G21933.96,G21933.404,G21933.306,G21933.231,G21933.348,G21933.436,G21933.387,G21933.101,G21933.109,G21933.216,G21933.363,G21933.98,G21933.267,G21933.97,G21933.26,G21933.326,G21933.403,G21933.208,G21933.186,G21933.175,G21933.441,G21933.29,G21933.36,G21933.453,G21933.176,G21933.426,G21933.206,G21933.190,G21933.342,G21933.185,G21933.129,G21933.247,G21933.44,G21933.228,G21933.292,G21933.207,G21933.127,G21933.353,G21933.244,G21933.324,G21933.24,G21933.230,G21933.275,G21933.268,G21933.366,G21933.137,G21933.16,G21933.139,G21933.107,G21933.248,G21933.84,G21933.317,G21933.86,G21933.138,G21933.343,G21933.21,G21933.149,G21933.364,G21933.253,G21933.110,G21933.412,G21933.381	G21933.235,G21933.37,G21933.13,G21933.442,G21933.195,G21933.91,G21933.319,G21933.440,G21933.414,G21933.161,G21933.164,G21933.47,G21933.140,G21933.103,G21933.153,G21933.447,G21933.9,G21933.178,G21933.380,G21933.378,G21933.266,G21933.344,G21933.301,G21933.394,G21933.360,G21933.124,G21933.355,G21933.299,G21933.106,G21933.273,G21933.33,G21933.279,G21933.222,G21933.415,G21933.311,G21933.12,G21933.155,G21933.194,G21933.347,G21933.439,G21933.87,G21933.265,G21933.297,G21933.104,G21933.250,G21933.270,G21933.125,G21933.28,G21933.316,G21933.449,G21933.369,G21933.276,G21933.352,G21933.119,G21933.173,G21933.14,G21933.152,G21933.450,G21933.252,G21933.307,G21933.88,G21933.144,G21933.302,G21933.432,G21933.126,G21933.401,G21933.320,G21933.143,G21933.114,G21933.122,G21933.391,G21933.154,G21933.385,G21933.437,G21933.34,G21933.30,G21933.113,G21933.213,G21933.376,G21933.237,G21933.451,G21933.220,G21933.365,G21933.448,G21933.232,G21933.382,G21933.11,G21933.229,G21933.430,G21933.182,G21933.456,G21933.251,G21933.327,G21933.356,G21933.165,G21933.312,G21933.183,G21933.389,G21933.400,G21933.100,G21933.105,G21933.197,G21933.278,G21933.434,G21933.102,G21933.239,G21933.145,G21933.162,G21933.219,G21933.291,G21933.168,G21933.249,G21933.211,G21933.377,G21933.340,G21933.191,G21933.402,G21933.370,G21933.271,G21933.309,G21933.150,G21933.408,G21933.210,G21933.428,G21933.367,G21933.431,G21933.227,G21933.116,G21933.308,G21933.315,G21933.198,G21933.413,G21933.368,G21933.167,G21933.136,G21933.112,G21933.184,G21933.361,G21933.199,G21933.321,G21933.304,G21933.130,G21933.115,G21933.345,G21933.358,G21933.38,G21933.35,G21933.120,G21933.359,G21933.17,G21933.132,G21933.305,G21933.300,G21933.196,G21933.141,G21933.349,G21933.192,G21933.94,G21933.303,G21933.22,G21933.357,G21933.93,G21933.181,G21933.325,G21933.146,G21933.341,G21933.156,G21933.99,G21933.163,G21933.452,G21933.269,G21933.236,G21933.310,G21933.234,G21933.429,G21933.118,G21933.157,G21933.158,G21933.293,G21933.188,G21933.166,G21933.433,G21933.31,G21933.142,G21933.243,G21933.32,G21933.23,G21933.160,G21933.111,G21933.296,G21933.121,G21933.274,G21933.10,G21933.406,G21933.416,G21933.277,G21933.123,G21933.351,G21933.187,G21933.45,G21933.18,G21933.172,G21933.383,G21933.409,G21933.221,G21933.131,G21933.25,G21933.298,G21933.379,G21933.346,G21933.134,G21933.374,G21933.108,G21933.290,G21933.133,G21933.454,G21933.294,G21933.438,G21933.427,G21933.313,G21933.89,G21933.226,G21933.272,G21933.322,G21933.204,G21933.151,G21933.193,G21933.174,G21933.399,G21933.117,G21933.189,G21933.135,G21933.95,G21933.215,G21933.233,G21933.405,G21933.20,G21933.372,G21933.354,G21933.314,G21933.128,G21933.90,G21933.280,G21933.435,G21933.92,G21933.159,G21933.15,G21933.407,G21933.148,G21933.295,G21933.177,G21933.27,G21933.19,G21933.388,G21933.350,G21933.390,G21933.417,G21933.386,G21933.384,G21933.147,G21933.96,G21933.404,G21933.306,G21933.231,G21933.348,G21933.436,G21933.387,G21933.101,G21933.109,G21933.216,G21933.98,G21933.267,G21933.97,G21933.26,G21933.326,G21933.403,G21933.208,G21933.186,G21933.175,G21933.441,G21933.29,G21933.36,G21933.453,G21933.176,G21933.426,G21933.206,G21933.190,G21933.342,G21933.185,G21933.129,G21933.247,G21933.228,G21933.292,G21933.207,G21933.127,G21933.353,G21933.244,G21933.324,G21933.230,G21933.275,G21933.268,G21933.366,G21933.137,G21933.16,G21933.139,G21933.107,G21933.248,G21933.84,G21933.317,G21933.86,G21933.138,G21933.343,G21933.21,G21933.149,G21933.364,G21933.253,G21933.110,G21933.381	FALSE,FALSE,FALSE,FALSE,FALSE,FALSE,FALSE,FALSE,FALSE,FALSE,FALSE,FALSE,FALSE,FALSE,FALSE,FALSE,FALSE,FALSE,FALSE,FALSE,FALSE,FALSE,FALSE,FALSE,FALSE,FALSE,FALSE,FALSE,FALSE,FALSE,FALSE,FALSE,FALSE,FALSE,FALSE,FALSE,FALSE,FALSE,FALSE,FALSE,FALSE,FALSE,FALSE,FALSE,FALSE,FALSE,FALSE,FALSE,FALSE,FALSE,FALSE,FALSE,FALSE,FALSE,FALSE,FALSE,FALSE,FALSE,FALSE,FALSE,FALSE,FALSE,FALSE,FALSE,FALSE,FALSE,FALSE,FALSE,FALSE,FALSE,FALSE,FALSE,FALSE,FALSE,FALSE,FALSE,FALSE,FALSE,FALSE,FALSE,FALSE,FALSE,FALSE,FALSE,FALSE,FALSE,FALSE,FALSE,FALSE,FALSE,FALSE,FALSE,FALSE,FALSE,FALSE,FALSE,FALSE,FALSE,FALSE,FALSE,FALSE,FALSE,FALSE,FALSE,FALSE,FALSE,FALSE,FALSE,FALSE,FALSE,FALSE,FALSE,FALSE,FALSE,FALSE,FALSE,FALSE,FALSE,FALSE,FALSE,FALSE,FALSE,FALSE,FALSE,FALSE,FALSE,FALSE,FALSE,FALSE,FALSE,FALSE,FALSE,FALSE,FALSE,FALSE,FALSE,FALSE,FALSE,FALSE,FALSE,FALSE,FALSE,FALSE,FALSE,FALSE,FALSE,FALSE,FALSE,FALSE,FALSE,FALSE,FALSE,FALSE,FALSE,FALSE,FALSE,FALSE,FALSE,FALSE,FALSE,FALSE,FALSE,FALSE,FALSE,FALSE,FALSE,FALSE,FALSE,FALSE,FALSE,FALSE,FALSE,FALSE,FALSE,FALSE,FALSE,FALSE,FALSE,FALSE,FALSE,FALSE,FALSE,FALSE,FALSE,FALSE,FALSE,FALSE,FALSE,FALSE,FALSE,FALSE,FALSE,FALSE,FALSE,FALSE,FALSE,FALSE,FALSE,FALSE,FALSE,FALSE,FALSE,FALSE,FALSE,FALSE,FALSE,FALSE,FALSE,FALSE,FALSE,FALSE,FALSE,FALSE,FALSE,FALSE,FALSE,FALSE,FALSE,FALSE,FALSE,FALSE,FALSE,FALSE,FALSE,FALSE,FALSE,FALSE,FALSE,FALSE,FALSE,FALSE,FALSE,FALSE,FALSE,FALSE,FALSE,FALSE,FALSE,FALSE,FALSE,FALSE,FALSE,FALSE,FALSE,FALSE,FALSE,FALSE,FALSE,FALSE,FALSE,FALSE,FALSE,FALSE,FALSE,FALSE,FALSE,FALSE,FALSE,FALSE,FALSE,FALSE,FALSE,FALSE,FALSE,FALSE,FALSE,FALSE,FALSE,FALSE,FALSE,FALSE,FALSE,FALSE,FALSE,FALSE,FALSE,FALSE,FALSE,FALSE,FALSE,FALSE,FALSE,FALSE,FALSE,FALSE,FALSE,FALSE,FALSE,FALSE,FALSE,FALSE,FALSE,FALSE,FALSE,TRUE,FALSE,FALSE,FALSE,FALSE,FALSE,FALSE,FALSE,FALSE,FALSE,FALSE,FALSE,FALSE,FALSE,FALSE,FALSE,FALSE,FALSE,FALSE,FALSE,FALSE,FALSE,FALSE,FALSE	G21933.424,G21933.337,G21933.235,G21933.37,G21933.60,G21933.242,G21933.13,G21933.442,G21933.195,G21933.91,G21933.319,G21933.440,G21933.445,G21933.414,G21933.161,G21933.164,G21933.47,G21933.83,G21933.140,G21933.103,G21933.153,G21933.447,G21933.9,G21933.178,G21933.380,G21933.378,G21933.266,G21933.344,G21933.301,G21933.66,G21933.394,G21933.318,G21933.360,G21933.124,G21933.246,G21933.355,G21933.299,G21933.106,G21933.273,G21933.33,G21933.279,G21933.375,G21933.222,G21933.240,G21933.415,G21933.311,G21933.67,G21933.12,G21933.155,G21933.264,G21933.261,G21933.194,G21933.347,G21933.439,G21933.87,G21933.265,G21933.297,G21933.104,G21933.250,G21933.270,G21933.125,G21933.28,G21933.316,G21933.449,G21933.369,G21933.276,G21933.75,G21933.76,G21933.352,G21933.119,G21933.173,G21933.14,G21933.152,G21933.450,G21933.252,G21933.307,G21933.88,G21933.144,G21933.302,G21933.283,G21933.432,G21933.126,G21933.401,G21933.320,G21933.260,G21933.289,G21933.143,G21933.114,G21933.122,G21933.82,G21933.391,G21933.154,G21933.385,G21933.437,G21933.34,G21933.30,G21933.113,G21933.213,G21933.376,G21933.237,G21933.71,G21933.451,G21933.288,G21933.220,G21933.365,G21933.448,G21933.232,G21933.382,G21933.11,G21933.229,G21933.263,G21933.338,G21933.225,G21933.430,G21933.182,G21933.456,G21933.251,G21933.422,G21933.327,G21933.356,G21933.165,G21933.79,G21933.312,G21933.259,G21933.183,G21933.389,G21933.400,G21933.100,G21933.105,G21933.197,G21933.278,G21933.68,G21933.72,G21933.434,G21933.286,G21933.102,G21933.239,G21933.287,G21933.145,G21933.162,G21933.219,G21933.291,G21933.168,G21933.179,G21933.249,G21933.211,G21933.377,G21933.340,G21933.191,G21933.69,G21933.402,G21933.64,G21933.370,G21933.271,G21933.218,G21933.309,G21933.334,G21933.214,G21933.150,G21933.80,G21933.408,G21933.210,G21933.446,G21933.428,G21933.367,G21933.431,G21933.227,G21933.116,G21933.308,G21933.315,G21933.198,G21933.413,G21933.368,G21933.167,G21933.136,G21933.112,G21933.184,G21933.7,G21933.336,G21933.361,G21933.199,G21933.321,G21933.304,G21933.201,G21933.130,G21933.115,G21933.70,G21933.345,G21933.200,G21933.358,G21933.38,G21933.35,G21933.120,G21933.359,G21933.17,G21933.132,G21933.305,G21933.85,G21933.300,G21933.65,G21933.196,G21933.141,G21933.423,G21933.349,G21933.169,G21933.192,G21933.94,G21933.303,G21933.22,G21933.245,G21933.357,G21933.93,G21933.181,G21933.325,G21933.146,G21933.61,G21933.171,G21933.341,G21933.156,G21933.99,G21933.163,G21933.452,G21933.269,G21933.236,G21933.411,G21933.310,G21933.234,G21933.238,G21933.429,G21933.118,G21933.157,G21933.158,G21933.293,G21933.410,G21933.188,G21933.166,G21933.433,G21933.31,G21933.333,G21933.142,G21933.243,G21933.32,G21933.23,G21933.160,G21933.111,G21933.180,G21933.81,G21933.296,G21933.121,G21933.274,G21933.10,G21933.406,G21933.416,G21933.277,G21933.123,G21933.209,G21933.351,G21933.187,G21933.45,G21933.18,G21933.172,G21933.383,G21933.409,G21933.170,G21933.221,G21933.131,G21933.25,G21933.298,G21933.373,G21933.379,G21933.393,G21933.77,G21933.346,G21933.74,G21933.284,G21933.134,G21933.374,G21933.108,G21933.290,G21933.8,G21933.133,G21933.397,G21933.454,G21933.73,G21933.294,G21933.438,G21933.427,G21933.313,G21933.89,G21933.226,G21933.272,G21933.322,G21933.62,G21933.204,G21933.151,G21933.193,G21933.174,G21933.399,G21933.117,G21933.189,G21933.135,G21933.95,G21933.215,G21933.233,G21933.405,G21933.20,G21933.372,G21933.354,G21933.285,G21933.362,G21933.314,G21933.128,G21933.398,G21933.90,G21933.280,G21933.425,G21933.435,G21933.92,G21933.63,G21933.159,G21933.15,G21933.407,G21933.148,G21933.335,G21933.295,G21933.177,G21933.27,G21933.262,G21933.19,G21933.388,G21933.350,G21933.390,G21933.392,G21933.417,G21933.386,G21933.384,G21933.147,G21933.96,G21933.404,G21933.306,G21933.231,G21933.348,G21933.436,G21933.387,G21933.101,G21933.109,G21933.216,G21933.363,G21933.59,G21933.98,G21933.267,G21933.97,G21933.339,G21933.26,G21933.326,G21933.403,G21933.208,G21933.186,G21933.175,G21933.441,G21933.29,G21933.36,G21933.453,G21933.176,G21933.426,G21933.206,G21933.190,G21933.342,G21933.185,G21933.395,G21933.129,G21933.247,G21933.44,G21933.228,G21933.292,G21933.207,G21933.127,G21933.353,G21933.244,G21933.78,G21933.324,G21933.24,G21933.421,G21933.230,G21933.275,G21933.268,G21933.366,G21933.137,G21933.16,G21933.139,G21933.396,G21933.107,G21933.248,G21933.84,G21933.317,G21933.258,G21933.86,G21933.138,G21933.343,G21933.21,G21933.149,G21933.364,G21933.253,G21933.110,G21933.412,G21933.381
11	G21933	PHF21A	HGNC:24156	G21933;SE:11:45938312-45946076:45946098-45948886:-	22	0	Excluded	Spurious annotation	NA	POTOCKI-SHAFFER SYNDROME & INTELLECTUAL DEVELOPMENTAL DISORDER WITH BEHAVIORAL ABNORMALITIES AND CRANIOFACIAL DYSMORPHISM WITH OR WITHOUT SEIZURES; IDDBCS	AD	601224 & 618725	NMDex	NMDex: 31 transcripts in 2 groups; undetermined: 23 transcripts in 17 groups	nonNMD	7 out of 49 inclusion transcripts are NMD sensitive; 4 out of 5 exclusion transcripts are NMD sensitive	0.96099024756189	0.154535	0.565217391304348	0.857142857142857	0.565217391304348	NA	NA	NA	1	1	1	1	1	1	NA	NA	NA	NA	NA	NA	0.657142857142857	1	1	0.854545454545454	1	0.875	G21933.25,G21933.34,G21933.29,G21933.31,G21933.28,G21933.32,G21933.8,G21933.26,G21933.27,G21933.30,G21933.33,G21933.172,G21933.55,G21933.56,G21933.173,G21933.176,G21933.175,G21933.45,G21933.174,G21933.178,G21933.177,G21933.204,G21933.208,G21933.214,G21933.234,G21933.224,G21933.237,G21933.249,G21933.250,G21933.278,G21933.276,G21933.277,G21933.279,G21933.312,G21933.315,G21933.316,G21933.314,G21933.313,G21933.317,G21933.289,G21933.288,G21933.364,G21933.365,G21933.339,G21933.366,G21933.413,G21933.398,G21933.437,G21933.455	G21933.25,G21933.34,G21933.29,G21933.31,G21933.28,G21933.32,G21933.8,G21933.26,G21933.27,G21933.30,G21933.33,G21933.172,G21933.55,G21933.56,G21933.173,G21933.176,G21933.175,G21933.45,G21933.174,G21933.178,G21933.177,G21933.204,G21933.208,G21933.214,G21933.234,G21933.224,G21933.237,G21933.249,G21933.250,G21933.278,G21933.276,G21933.277,G21933.279,G21933.312,G21933.315,G21933.316,G21933.314,G21933.313,G21933.317,G21933.289,G21933.288,G21933.364,G21933.365,G21933.339,G21933.366,G21933.413,G21933.398,G21933.437,G21933.455	FALSE,FALSE,FALSE,FALSE,FALSE,FALSE,FALSE,FALSE,FALSE,TRUE,FALSE,FALSE,FALSE,FALSE,FALSE,FALSE,FALSE,FALSE,FALSE,FALSE,FALSE,FALSE,FALSE,TRUE,TRUE,FALSE,FALSE,FALSE,FALSE,FALSE,FALSE,FALSE,FALSE,FALSE,FALSE,FALSE,TRUE,FALSE,FALSE,FALSE,FALSE,TRUE,FALSE,FALSE,TRUE,FALSE,FALSE,FALSE,TRUE	G21933.81,G21933.318,G21933.464,G21933.179,G21933.180	G21933.81,G21933.318,G21933.464,G21933.179,G21933.180	TRUE,TRUE,TRUE,FALSE,TRUE	G21933.208,G21933.81,G21933.455,G21933.204,G21933.318,G21933.175,G21933.464,G21933.224,G21933.315,G21933.249,G21933.28,G21933.250,G21933.316,G21933.437,G21933.179,G21933.174,G21933.413,G21933.276,G21933.29,G21933.34,G21933.56,G21933.30,G21933.33,G21933.279,G21933.176,G21933.277,G21933.234,G21933.173,G21933.366,G21933.177,G21933.27,G21933.312,G21933.237,G21933.31,G21933.45,G21933.278,G21933.317,G21933.288,G21933.8,G21933.180,G21933.214,G21933.365,G21933.314,G21933.178,G21933.398,G21933.32,G21933.364,G21933.172,G21933.313,G21933.26,G21933.339,G21933.289,G21933.55,G21933.25
11	G19762	BRSK2	HGNC:11405	G19762;SE:11:1456687-1456955:1457049-1459192:+	94	0	Included	NA	(Likely) LoF	intellectual disability	AD	NA	NMDin	NMDin: 8 transcripts in 3 groups; undetermined: 31 transcripts in 25 groups	NMDin	12 out of 12 inclusion transcripts are NMD sensitive; 0 out of 27 exclusion transcripts are NMD sensitive	0.592592592592593	0.288322	0.485714285714286	0.625	0.380952380952381	0.454545454545455	0.111111111111111	0.259259259259259	0.651302605210421	0.604938271604938	0.592792792792793	0.648711943793911	0.622641509433962	0.591216216216216	1	0.703703703703704	1	0	0	0	NA	NA	NA	NA	NA	NA	G19762.2,G19762.9,G19762.15,G19762.17,G19762.36,G19762.37,G19762.40,G19762.42,G19762.43,G19762.44,G19762.45,G19762.47	G19762.2,G19762.9,G19762.15,G19762.17,G19762.36,G19762.37,G19762.40,G19762.42,G19762.43,G19762.44,G19762.45,G19762.47	TRUE,TRUE,TRUE,TRUE,TRUE,TRUE,TRUE,TRUE,TRUE,TRUE,TRUE,TRUE	G19762.5,G19762.19,G19762.41,G19762.21,G19762.14,G19762.6,G19762.28,G19762.26,G19762.7,G19762.23,G19762.46,G19762.13,G19762.1,G19762.8,G19762.38,G19762.4,G19762.34,G19762.48,G19762.27,G19762.11,G19762.49,G19762.29,G19762.30,G19762.35,G19762.12,G19762.25,G19762.18,G19762.22,G19762.50,G19762.24	G19762.5,G19762.19,G19762.41,G19762.21,G19762.14,G19762.6,G19762.28,G19762.26,G19762.7,G19762.23,G19762.46,G19762.13,G19762.1,G19762.8,G19762.38,G19762.4,G19762.34,G19762.27,G19762.11,G19762.29,G19762.30,G19762.35,G19762.12,G19762.25,G19762.18,G19762.22,G19762.24	FALSE,FALSE,FALSE,FALSE,FALSE,FALSE,FALSE,FALSE,FALSE,FALSE,FALSE,FALSE,FALSE,FALSE,FALSE,FALSE,FALSE,FALSE,FALSE,FALSE,FALSE,FALSE,FALSE,FALSE,FALSE,FALSE,FALSE	G19762.5,G19762.19,G19762.41,G19762.42,G19762.15,G19762.21,G19762.14,G19762.6,G19762.28,G19762.26,G19762.7,G19762.23,G19762.46,G19762.13,G19762.37,G19762.47,G19762.1,G19762.8,G19762.38,G19762.4,G19762.43,G19762.34,G19762.48,G19762.27,G19762.11,G19762.40,G19762.49,G19762.17,G19762.36,G19762.45,G19762.2,G19762.29,G19762.30,G19762.35,G19762.12,G19762.25,G19762.18,G19762.22,G19762.50,G19762.24,G19762.44,G19762.9
11	G24384	EED	HGNC:3188	G24384;SE:11:86266216-86268456:86268561-86276980:+	105	0	Included	Spurious annotation	Unkown	COHEN-GIBSON SYNDROME; COGIS	AD	617561	NMDex_nonNMD	NMDex: 59 transcripts in 7 groups; inconclusive: 18 transcripts in 5 groups; nonNMD: 12 transcripts in 3 groups; undetermined: 172 transcripts in 130 groups	nonNMD	100 out of 192 inclusion transcripts are NMD sensitive; 65 out of 69 exclusion transcripts are NMD sensitive	0.7727969348659	0.128847	0.759562841530055	0.833846153846154	0.819477434679335	0.985915492957746	0.987341772151899	1	0.55	0.722222222222222	0.751295336787565	0.802816901408451	0.954545454545455	0.821428571428571	0.714285714285714	0.784511784511784	0.818181818181818	1	1	1	0.650310988251555	0.672297297297297	0.673793524740379	0.918831168831169	0.892802450229709	0.937090432503277	G24384.1,G24384.4,G24384.6,G24384.9,G24384.12,G24384.17,G24384.19,G24384.29,G24384.24,G24384.25,G24384.34,G24384.35,G24384.40,G24384.41,G24384.36,G24384.42,G24384.43,G24384.47,G24384.51,G24384.50,G24384.55,G24384.57,G24384.61,G24384.68,G24384.69,G24384.73,G24384.85,G24384.70,G24384.75,G24384.74,G24384.71,G24384.72,G24384.87,G24384.88,G24384.93,G24384.95,G24384.98,G24384.104,G24384.105,G24384.107,G24384.102,G24384.103,G24384.115,G24384.118,G24384.116,G24384.117,G24384.137,G24384.138,G24384.146,G24384.147,G24384.142,G24384.143,G24384.145,G24384.144,G24384.152,G24384.150,G24384.171,G24384.210,G24384.154,G24384.155,G24384.156,G24384.157,G24384.162,G24384.164,G24384.170,G24384.204,G24384.172,G24384.160,G24384.173,G24384.174,G24384.211,G24384.182,G24384.183,G24384.176,G24384.179,G24384.177,G24384.221,G24384.180,G24384.175,G24384.178,G24384.184,G24384.181,G24384.187,G24384.185,G24384.186,G24384.224,G24384.228,G24384.243,G24384.245,G24384.239,G24384.249,G24384.253,G24384.257,G24384.270,G24384.261,G24384.265,G24384.259,G24384.258,G24384.260,G24384.272,G24384.277,G24384.278,G24384.280,G24384.281,G24384.285,G24384.287,G24384.286,G24384.288,G24384.295,G24384.306,G24384.299,G24384.305,G24384.300,G24384.302,G24384.303,G24384.301,G24384.315,G24384.318,G24384.317,G24384.319,G24384.316,G24384.325,G24384.328,G24384.329,G24384.327,G24384.330,G24384.334,G24384.337,G24384.338,G24384.342,G24384.345,G24384.344,G24384.346,G24384.347,G24384.352,G24384.353,G24384.354,G24384.355,G24384.359,G24384.357,G24384.362,G24384.365,G24384.372,G24384.377,G24384.373,G24384.375,G24384.378,G24384.371,G24384.370,G24384.374,G24384.376,G24384.393,G24384.392,G24384.388,G24384.391,G24384.389,G24384.394,G24384.396,G24384.397,G24384.403,G24384.404,G24384.410,G24384.414,G24384.427,G24384.431,G24384.419,G24384.422,G24384.426,G24384.424,G24384.425,G24384.423,G24384.435,G24384.440,G24384.441,G24384.444,G24384.451,G24384.454,G24384.457,G24384.464,G24384.463,G24384.465,G24384.466,G24384.468,G24384.467,G24384.470,G24384.481,G24384.484,G24384.482,G24384.474,G24384.473,G24384.471,G24384.475,G24384.495,G24384.496,G24384.498,G24384.500,G24384.501,G24384.502,G24384.503,G24384.505,G24384.507,G24384.508	G24384.1,G24384.4,G24384.6,G24384.9,G24384.12,G24384.17,G24384.19,G24384.29,G24384.24,G24384.25,G24384.34,G24384.35,G24384.40,G24384.41,G24384.36,G24384.42,G24384.47,G24384.51,G24384.50,G24384.55,G24384.57,G24384.61,G24384.68,G24384.69,G24384.73,G24384.85,G24384.70,G24384.75,G24384.74,G24384.71,G24384.72,G24384.87,G24384.88,G24384.93,G24384.95,G24384.98,G24384.105,G24384.107,G24384.102,G24384.103,G24384.115,G24384.118,G24384.116,G24384.117,G24384.137,G24384.138,G24384.146,G24384.147,G24384.142,G24384.143,G24384.145,G24384.144,G24384.152,G24384.150,G24384.171,G24384.210,G24384.154,G24384.155,G24384.156,G24384.157,G24384.170,G24384.204,G24384.172,G24384.160,G24384.173,G24384.174,G24384.211,G24384.182,G24384.183,G24384.176,G24384.179,G24384.177,G24384.180,G24384.175,G24384.178,G24384.184,G24384.181,G24384.187,G24384.185,G24384.186,G24384.224,G24384.228,G24384.243,G24384.245,G24384.239,G24384.249,G24384.253,G24384.257,G24384.270,G24384.261,G24384.265,G24384.259,G24384.258,G24384.260,G24384.272,G24384.277,G24384.278,G24384.280,G24384.281,G24384.285,G24384.287,G24384.286,G24384.295,G24384.306,G24384.299,G24384.300,G24384.302,G24384.303,G24384.301,G24384.315,G24384.318,G24384.317,G24384.319,G24384.316,G24384.325,G24384.328,G24384.329,G24384.327,G24384.330,G24384.334,G24384.337,G24384.338,G24384.342,G24384.345,G24384.344,G24384.346,G24384.347,G24384.352,G24384.353,G24384.354,G24384.355,G24384.359,G24384.357,G24384.362,G24384.365,G24384.372,G24384.377,G24384.373,G24384.375,G24384.378,G24384.371,G24384.370,G24384.374,G24384.376,G24384.393,G24384.392,G24384.388,G24384.391,G24384.389,G24384.394,G24384.396,G24384.397,G24384.403,G24384.404,G24384.410,G24384.414,G24384.427,G24384.419,G24384.422,G24384.426,G24384.424,G24384.425,G24384.423,G24384.435,G24384.440,G24384.441,G24384.444,G24384.451,G24384.454,G24384.457,G24384.464,G24384.463,G24384.466,G24384.468,G24384.467,G24384.470,G24384.481,G24384.484,G24384.482,G24384.474,G24384.473,G24384.475,G24384.495,G24384.496,G24384.498,G24384.500,G24384.501,G24384.502,G24384.503,G24384.505,G24384.507,G24384.508	FALSE,FALSE,TRUE,FALSE,FALSE,TRUE,TRUE,TRUE,FALSE,FALSE,FALSE,FALSE,FALSE,TRUE,TRUE,TRUE,FALSE,TRUE,TRUE,FALSE,FALSE,FALSE,TRUE,FALSE,FALSE,FALSE,TRUE,FALSE,FALSE,FALSE,FALSE,TRUE,TRUE,TRUE,TRUE,TRUE,TRUE,TRUE,FALSE,TRUE,TRUE,TRUE,TRUE,TRUE,TRUE,FALSE,FALSE,FALSE,TRUE,TRUE,TRUE,TRUE,FALSE,FALSE,FALSE,TRUE,FALSE,FALSE,TRUE,TRUE,TRUE,TRUE,FALSE,FALSE,TRUE,TRUE,FALSE,FALSE,FALSE,FALSE,TRUE,FALSE,FALSE,FALSE,FALSE,TRUE,TRUE,TRUE,TRUE,FALSE,TRUE,TRUE,TRUE,TRUE,TRUE,TRUE,TRUE,TRUE,FALSE,FALSE,FALSE,FALSE,TRUE,FALSE,TRUE,TRUE,FALSE,TRUE,TRUE,FALSE,TRUE,TRUE,TRUE,TRUE,TRUE,FALSE,FALSE,TRUE,FALSE,TRUE,TRUE,FALSE,TRUE,TRUE,TRUE,TRUE,TRUE,TRUE,TRUE,TRUE,TRUE,FALSE,FALSE,TRUE,TRUE,FALSE,FALSE,FALSE,TRUE,TRUE,TRUE,FALSE,TRUE,FALSE,TRUE,FALSE,TRUE,TRUE,TRUE,TRUE,FALSE,FALSE,TRUE,FALSE,TRUE,TRUE,TRUE,TRUE,TRUE,FALSE,FALSE,TRUE,FALSE,FALSE,FALSE,TRUE,TRUE,TRUE,FALSE,TRUE,FALSE,TRUE,TRUE,FALSE,FALSE,FALSE,FALSE,FALSE,FALSE,FALSE,FALSE,FALSE,FALSE,TRUE,FALSE,FALSE,TRUE,FALSE,FALSE,FALSE,TRUE,FALSE,FALSE,FALSE,FALSE,FALSE,TRUE,FALSE,FALSE,TRUE,FALSE,TRUE	G24384.235,G24384.477,G24384.27,G24384.38,G24384.273,G24384.381,G24384.294,G24384.240,G24384.284,G24384.320,G24384.379,G24384.200,G24384.478,G24384.497,G24384.90,G24384.297,G24384.310,G24384.428,G24384.406,G24384.307,G24384.192,G24384.358,G24384.380,G24384.111,G24384.188,G24384.445,G24384.506,G24384.456,G24384.476,G24384.420,G24384.405,G24384.45,G24384.120,G24384.304,G24384.112,G24384.229,G24384.77,G24384.76,G24384.462,G24384.135,G24384.250,G24384.407,G24384.119,G24384.33,G24384.122,G24384.37,G24384.276,G24384.163,G24384.13,G24384.151,G24384.189,G24384.63,G24384.234,G24384.291,G24384.78,G24384.7,G24384.161,G24384.332,G24384.233,G24384.148,G24384.123,G24384.289,G24384.56,G24384.153,G24384.191,G24384.232,G24384.209,G24384.343,G24384.225,G24384.412,G24384.121,G24384.241,G24384.264,G24384.290,G24384.356,G24384.430,G24384.279,G24384.230,G24384.479,G24384.53,G24384.134,G24384.296,G24384.8,G24384.399,G24384.190,G24384.418,G24384.269,G24384.44,G24384.341,G24384.442,G24384.26,G24384.339,G24384.453	G24384.235,G24384.477,G24384.27,G24384.38,G24384.381,G24384.294,G24384.240,G24384.284,G24384.320,G24384.379,G24384.478,G24384.90,G24384.310,G24384.428,G24384.406,G24384.307,G24384.192,G24384.380,G24384.188,G24384.445,G24384.456,G24384.476,G24384.405,G24384.45,G24384.120,G24384.304,G24384.229,G24384.77,G24384.76,G24384.462,G24384.135,G24384.250,G24384.119,G24384.122,G24384.37,G24384.276,G24384.13,G24384.151,G24384.189,G24384.63,G24384.291,G24384.78,G24384.7,G24384.332,G24384.233,G24384.148,G24384.123,G24384.289,G24384.56,G24384.191,G24384.209,G24384.343,G24384.225,G24384.412,G24384.121,G24384.241,G24384.290,G24384.279,G24384.230,G24384.479,G24384.53,G24384.134,G24384.296,G24384.8,G24384.190,G24384.269,G24384.442,G24384.26,G24384.339	TRUE,TRUE,TRUE,TRUE,TRUE,TRUE,TRUE,TRUE,TRUE,TRUE,TRUE,TRUE,TRUE,TRUE,TRUE,TRUE,TRUE,TRUE,TRUE,TRUE,TRUE,TRUE,TRUE,TRUE,TRUE,TRUE,TRUE,TRUE,TRUE,TRUE,TRUE,TRUE,TRUE,TRUE,TRUE,FALSE,TRUE,TRUE,TRUE,TRUE,TRUE,FALSE,TRUE,TRUE,TRUE,TRUE,TRUE,TRUE,TRUE,FALSE,TRUE,TRUE,TRUE,TRUE,TRUE,TRUE,TRUE,TRUE,TRUE,TRUE,TRUE,TRUE,TRUE,TRUE,FALSE,TRUE,TRUE,TRUE,TRUE	G24384.187,G24384.116,G24384.397,G24384.473,G24384.104,G24384.243,G24384.507,G24384.235,G24384.477,G24384.27,G24384.38,G24384.273,G24384.381,G24384.175,G24384.87,G24384.482,G24384.107,G24384.61,G24384.426,G24384.115,G24384.501,G24384.174,G24384.325,G24384.451,G24384.467,G24384.245,G24384.295,G24384.287,G24384.102,G24384.35,G24384.162,G24384.365,G24384.294,G24384.260,G24384.355,G24384.370,G24384.457,G24384.463,G24384.471,G24384.240,G24384.284,G24384.320,G24384.224,G24384.88,G24384.379,G24384.34,G24384.185,G24384.372,G24384.375,G24384.393,G24384.200,G24384.40,G24384.170,G24384.353,G24384.468,G24384.478,G24384.465,G24384.497,G24384.90,G24384.297,G24384.454,G24384.310,G24384.210,G24384.186,G24384.138,G24384.495,G24384.428,G24384.285,G24384.93,G24384.299,G24384.406,G24384.98,G24384.307,G24384.179,G24384.475,G24384.24,G24384.73,G24384.55,G24384.157,G24384.373,G24384.481,G24384.508,G24384.258,G24384.192,G24384.358,G24384.380,G24384.111,G24384.315,G24384.300,G24384.392,G24384.410,G24384.12,G24384.150,G24384.221,G24384.305,G24384.288,G24384.306,G24384.344,G24384.337,G24384.188,G24384.445,G24384.6,G24384.506,G24384.422,G24384.36,G24384.57,G24384.29,G24384.456,G24384.476,G24384.420,G24384.330,G24384.261,G24384.405,G24384.45,G24384.71,G24384.25,G24384.85,G24384.105,G24384.173,G24384.177,G24384.120,G24384.354,G24384.304,G24384.329,G24384.112,G24384.229,G24384.68,G24384.146,G24384.77,G24384.72,G24384.389,G24384.41,G24384.377,G24384.76,G24384.345,G24384.281,G24384.50,G24384.462,G24384.103,G24384.257,G24384.135,G24384.43,G24384.391,G24384.250,G24384.407,G24384.184,G24384.204,G24384.500,G24384.119,G24384.176,G24384.33,G24384.122,G24384.342,G24384.470,G24384.503,G24384.37,G24384.276,G24384.270,G24384.163,G24384.13,G24384.118,G24384.228,G24384.435,G24384.95,G24384.151,G24384.189,G24384.63,G24384.75,G24384.152,G24384.17,G24384.484,G24384.234,G24384.291,G24384.362,G24384.505,G24384.78,G24384.182,G24384.404,G24384.7,G24384.302,G24384.161,G24384.332,G24384.144,G24384.286,G24384.328,G24384.233,G24384.160,G24384.376,G24384.148,G24384.123,G24384.289,G24384.154,G24384.183,G24384.156,G24384.357,G24384.427,G24384.424,G24384.347,G24384.47,G24384.69,G24384.502,G24384.19,G24384.419,G24384.396,G24384.147,G24384.317,G24384.56,G24384.153,G24384.239,G24384.441,G24384.277,G24384.318,G24384.191,G24384.346,G24384.378,G24384.232,G24384.278,G24384.209,G24384.343,G24384.225,G24384.425,G24384.4,G24384.412,G24384.121,G24384.352,G24384.496,G24384.42,G24384.241,G24384.155,G24384.498,G24384.264,G24384.371,G24384.290,G24384.356,G24384.338,G24384.431,G24384.430,G24384.70,G24384.319,G24384.279,G24384.253,G24384.137,G24384.180,G24384.303,G24384.230,G24384.301,G24384.272,G24384.466,G24384.327,G24384.440,G24384.479,G24384.53,G24384.280,G24384.134,G24384.359,G24384.296,G24384.414,G24384.164,G24384.8,G24384.399,G24384.190,G24384.418,G24384.464,G24384.423,G24384.269,G24384.444,G24384.44,G24384.341,G24384.442,G24384.211,G24384.249,G24384.74,G24384.394,G24384.334,G24384.403,G24384.171,G24384.143,G24384.145,G24384.1,G24384.142,G24384.117,G24384.172,G24384.374,G24384.388,G24384.474,G24384.181,G24384.51,G24384.26,G24384.259,G24384.339,G24384.453,G24384.316,G24384.178,G24384.9,G24384.265
11	G24384	EED	HGNC:3188	G24384;SE:11:86264263-86266083:86266216-86276980:+	133	0	Included	NA	Unkown	COHEN-GIBSON SYNDROME; COGIS	AD	617561	NMDin_nonNMD	NMDin: 41 transcripts in 7 groups; inconclusive: 5 transcripts in 1 groups; nonNMD: 5 transcripts in 2 groups; undetermined: 58 transcripts in 51 groups	nonNMD	65 out of 69 inclusion transcripts are NMD sensitive; 9 out of 40 exclusion transcripts are NMD sensitive	0.907986111111111	0.078277	0.967948717948718	0.974193548387097	0.96401028277635	0.855263157894737	0.90625	0.843137254901961	0.871794871794872	0.891156462585034	0.904761904761905	0.692307692307692	0.773584905660377	0.790697674418605	1	0.796610169491525	0.950819672131147	1	0.9	0.777777777777778	0.911037891268534	0.934678194044188	0.894230769230769	0.890590809628009	0.922018348623853	0.888198757763975	G24384.7,G24384.8,G24384.13,G24384.27,G24384.26,G24384.33,G24384.37,G24384.38,G24384.45,G24384.44,G24384.53,G24384.56,G24384.76,G24384.78,G24384.77,G24384.63,G24384.90,G24384.111,G24384.135,G24384.119,G24384.120,G24384.123,G24384.112,G24384.122,G24384.121,G24384.134,G24384.148,G24384.151,G24384.153,G24384.161,G24384.163,G24384.188,G24384.200,G24384.209,G24384.190,G24384.192,G24384.189,G24384.191,G24384.225,G24384.232,G24384.229,G24384.230,G24384.233,G24384.234,G24384.235,G24384.241,G24384.240,G24384.250,G24384.264,G24384.269,G24384.273,G24384.276,G24384.279,G24384.284,G24384.289,G24384.294,G24384.290,G24384.291,G24384.296,G24384.310,G24384.297,G24384.304,G24384.307,G24384.320,G24384.332,G24384.341,G24384.339,G24384.343,G24384.356,G24384.358,G24384.381,G24384.379,G24384.380,G24384.399,G24384.407,G24384.405,G24384.406,G24384.412,G24384.420,G24384.418,G24384.428,G24384.442,G24384.445,G24384.453,G24384.456,G24384.462,G24384.478,G24384.476,G24384.479,G24384.477,G24384.497,G24384.506	G24384.7,G24384.8,G24384.13,G24384.27,G24384.26,G24384.37,G24384.38,G24384.45,G24384.53,G24384.56,G24384.76,G24384.78,G24384.77,G24384.63,G24384.90,G24384.135,G24384.119,G24384.120,G24384.123,G24384.122,G24384.121,G24384.134,G24384.148,G24384.151,G24384.188,G24384.209,G24384.190,G24384.192,G24384.189,G24384.191,G24384.225,G24384.229,G24384.230,G24384.233,G24384.235,G24384.241,G24384.240,G24384.250,G24384.269,G24384.276,G24384.279,G24384.284,G24384.289,G24384.294,G24384.290,G24384.291,G24384.296,G24384.310,G24384.304,G24384.307,G24384.320,G24384.332,G24384.339,G24384.343,G24384.381,G24384.379,G24384.380,G24384.405,G24384.406,G24384.412,G24384.428,G24384.442,G24384.445,G24384.456,G24384.462,G24384.478,G24384.476,G24384.479,G24384.477	TRUE,TRUE,TRUE,TRUE,TRUE,TRUE,TRUE,TRUE,TRUE,TRUE,TRUE,TRUE,TRUE,TRUE,TRUE,TRUE,TRUE,TRUE,TRUE,TRUE,TRUE,TRUE,TRUE,TRUE,TRUE,TRUE,TRUE,TRUE,TRUE,TRUE,TRUE,TRUE,TRUE,TRUE,TRUE,FALSE,TRUE,TRUE,TRUE,TRUE,TRUE,FALSE,TRUE,TRUE,TRUE,TRUE,TRUE,TRUE,TRUE,FALSE,TRUE,TRUE,TRUE,TRUE,TRUE,TRUE,TRUE,TRUE,TRUE,TRUE,TRUE,TRUE,TRUE,TRUE,FALSE,TRUE,TRUE,TRUE,TRUE	G24384.3,G24384.140,G24384.236,G24384.252,G24384.54,G24384.20,G24384.80,G24384.197,G24384.94,G24384.196,G24384.81,G24384.401,G24384.480,G24384.242,G24384.383,G24384.293,G24384.79,G24384.125,G24384.194,G24384.255,G24384.274,G24384.461,G24384.333,G24384.195,G24384.282,G24384.411,G24384.244,G24384.212,G24384.215,G24384.266,G24384.432,G24384.490,G24384.413,G24384.52,G24384.82,G24384.231,G24384.226,G24384.28,G24384.429,G24384.436,G24384.493,G24384.14,G24384.390,G24384.216	G24384.3,G24384.236,G24384.252,G24384.54,G24384.80,G24384.197,G24384.94,G24384.196,G24384.81,G24384.401,G24384.480,G24384.242,G24384.383,G24384.293,G24384.79,G24384.125,G24384.194,G24384.255,G24384.274,G24384.333,G24384.195,G24384.282,G24384.411,G24384.244,G24384.212,G24384.215,G24384.266,G24384.490,G24384.413,G24384.52,G24384.82,G24384.231,G24384.226,G24384.28,G24384.429,G24384.436,G24384.493,G24384.14,G24384.390,G24384.216	FALSE,FALSE,TRUE,FALSE,FALSE,TRUE,FALSE,FALSE,FALSE,FALSE,FALSE,FALSE,TRUE,FALSE,FALSE,FALSE,FALSE,FALSE,FALSE,FALSE,TRUE,FALSE,FALSE,FALSE,FALSE,TRUE,TRUE,FALSE,TRUE,TRUE,FALSE,FALSE,FALSE,FALSE,FALSE,FALSE,FALSE,FALSE,FALSE,TRUE	G24384.235,G24384.477,G24384.27,G24384.38,G24384.273,G24384.381,G24384.3,G24384.140,G24384.236,G24384.294,G24384.252,G24384.240,G24384.284,G24384.320,G24384.379,G24384.54,G24384.20,G24384.80,G24384.197,G24384.200,G24384.94,G24384.478,G24384.497,G24384.196,G24384.90,G24384.297,G24384.310,G24384.81,G24384.428,G24384.401,G24384.406,G24384.307,G24384.480,G24384.358,G24384.380,G24384.192,G24384.242,G24384.383,G24384.111,G24384.293,G24384.79,G24384.445,G24384.188,G24384.506,G24384.125,G24384.456,G24384.476,G24384.420,G24384.405,G24384.45,G24384.120,G24384.304,G24384.112,G24384.229,G24384.77,G24384.194,G24384.255,G24384.76,G24384.274,G24384.462,G24384.135,G24384.407,G24384.250,G24384.119,G24384.461,G24384.33,G24384.122,G24384.37,G24384.276,G24384.163,G24384.333,G24384.13,G24384.151,G24384.189,G24384.63,G24384.234,G24384.291,G24384.195,G24384.282,G24384.78,G24384.161,G24384.7,G24384.332,G24384.411,G24384.233,G24384.148,G24384.123,G24384.244,G24384.289,G24384.212,G24384.215,G24384.153,G24384.56,G24384.266,G24384.432,G24384.191,G24384.343,G24384.232,G24384.490,G24384.209,G24384.225,G24384.413,G24384.52,G24384.82,G24384.412,G24384.121,G24384.241,G24384.290,G24384.264,G24384.356,G24384.279,G24384.230,G24384.479,G24384.231,G24384.53,G24384.226,G24384.134,G24384.296,G24384.8,G24384.399,G24384.190,G24384.418,G24384.28,G24384.269,G24384.44,G24384.341,G24384.442,G24384.429,G24384.436,G24384.493,G24384.14,G24384.26,G24384.453,G24384.339,G24384.390,G24384.216
11	G25184	GRIA4	HGNC:4574	G25184;SE:11:105933969-105965947:105966061-105971914:+	114	0	Included	Overlaps with (NMD) event	(Likely) LoF&GoF	NEURODEVELOPMENTAL DISORDER WITH OR WITHOUT SEIZURES AND GAIT ABNORMALITIES; NEDSGA	AD	617864	NMDin_nonNMD	NMDin: 69 transcripts in 4 groups; nonNMD: 2 transcripts in 1 groups; undetermined: 15 transcripts in 15 groups	nonNMD	26 out of 27 inclusion transcripts are NMD sensitive; 2 out of 59 exclusion transcripts are NMD sensitive	0.425025853154085	0.156183	NA	NA	NA	NA	NA	NA	0.643410852713178	0.586206896551724	0.490740740740741	0.258278145695364	0.333333333333333	0.234042553191489	NA	NA	NA	NA	NA	NA	NA	NA	NA	NA	NA	NA	G25184.7,G25184.43,G25184.44,G25184.70,G25184.78,G25184.84,G25184.85,G25184.96,G25184.110,G25184.143,G25184.146,G25184.148,G25184.161,G25184.163,G25184.172,G25184.177,G25184.190,G25184.195,G25184.214,G25184.213,G25184.210,G25184.209,G25184.211,G25184.212,G25184.229,G25184.236,G25184.241,G25184.238,G25184.239,G25184.242,G25184.311,G25184.321,G25184.325	G25184.7,G25184.43,G25184.44,G25184.70,G25184.78,G25184.84,G25184.85,G25184.96,G25184.110,G25184.146,G25184.148,G25184.161,G25184.163,G25184.172,G25184.190,G25184.195,G25184.214,G25184.213,G25184.210,G25184.209,G25184.211,G25184.212,G25184.236,G25184.241,G25184.242,G25184.321,G25184.325	TRUE,TRUE,TRUE,TRUE,TRUE,TRUE,TRUE,TRUE,TRUE,TRUE,TRUE,TRUE,TRUE,FALSE,TRUE,TRUE,TRUE,TRUE,TRUE,TRUE,TRUE,TRUE,TRUE,TRUE,TRUE,TRUE,TRUE	G25184.220,G25184.266,G25184.73,G25184.67,G25184.101,G25184.267,G25184.300,G25184.223,G25184.39,G25184.74,G25184.225,G25184.314,G25184.69,G25184.24,G25184.136,G25184.72,G25184.12,G25184.293,G25184.257,G25184.283,G25184.19,G25184.144,G25184.50,G25184.59,G25184.58,G25184.100,G25184.140,G25184.125,G25184.245,G25184.147,G25184.224,G25184.196,G25184.156,G25184.86,G25184.155,G25184.77,G25184.132,G25184.191,G25184.37,G25184.247,G25184.28,G25184.139,G25184.178,G25184.187,G25184.4,G25184.222,G25184.269,G25184.292,G25184.36,G25184.91,G25184.182,G25184.160,G25184.102,G25184.183,G25184.221,G25184.244,G25184.49,G25184.118,G25184.306,G25184.29,G25184.246	G25184.220,G25184.266,G25184.73,G25184.101,G25184.267,G25184.300,G25184.223,G25184.39,G25184.74,G25184.225,G25184.314,G25184.69,G25184.24,G25184.136,G25184.72,G25184.12,G25184.293,G25184.257,G25184.283,G25184.19,G25184.144,G25184.50,G25184.59,G25184.58,G25184.100,G25184.140,G25184.125,G25184.245,G25184.147,G25184.224,G25184.196,G25184.156,G25184.86,G25184.155,G25184.77,G25184.132,G25184.191,G25184.37,G25184.247,G25184.28,G25184.139,G25184.187,G25184.4,G25184.222,G25184.269,G25184.292,G25184.36,G25184.91,G25184.182,G25184.160,G25184.102,G25184.183,G25184.221,G25184.244,G25184.49,G25184.118,G25184.306,G25184.29,G25184.246	FALSE,FALSE,FALSE,FALSE,FALSE,FALSE,FALSE,FALSE,FALSE,FALSE,FALSE,FALSE,FALSE,FALSE,FALSE,FALSE,TRUE,FALSE,FALSE,FALSE,FALSE,FALSE,FALSE,FALSE,FALSE,FALSE,FALSE,FALSE,FALSE,FALSE,FALSE,FALSE,FALSE,FALSE,FALSE,FALSE,FALSE,FALSE,FALSE,FALSE,TRUE,FALSE,FALSE,FALSE,FALSE,FALSE,FALSE,FALSE,FALSE,FALSE,FALSE,FALSE,FALSE,FALSE,FALSE,FALSE,FALSE,FALSE,FALSE	G25184.220,G25184.238,G25184.266,G25184.73,G25184.67,G25184.101,G25184.267,G25184.300,G25184.43,G25184.223,G25184.39,G25184.7,G25184.74,G25184.190,G25184.225,G25184.314,G25184.69,G25184.242,G25184.24,G25184.136,G25184.72,G25184.12,G25184.293,G25184.257,G25184.283,G25184.148,G25184.19,G25184.84,G25184.195,G25184.144,G25184.50,G25184.321,G25184.59,G25184.58,G25184.100,G25184.140,G25184.125,G25184.245,G25184.147,G25184.209,G25184.224,G25184.163,G25184.78,G25184.196,G25184.214,G25184.85,G25184.156,G25184.86,G25184.155,G25184.77,G25184.132,G25184.191,G25184.146,G25184.37,G25184.241,G25184.247,G25184.28,G25184.70,G25184.139,G25184.210,G25184.178,G25184.325,G25184.187,G25184.4,G25184.110,G25184.222,G25184.269,G25184.292,G25184.212,G25184.36,G25184.96,G25184.229,G25184.91,G25184.182,G25184.239,G25184.177,G25184.160,G25184.213,G25184.236,G25184.102,G25184.183,G25184.161,G25184.221,G25184.244,G25184.49,G25184.311,G25184.211,G25184.44,G25184.143,G25184.172,G25184.118,G25184.306,G25184.29,G25184.246
11	G25184	GRIA4	HGNC:4574	G25184;SE:11:105966061-105971914:105972028-105974310:+	114	0	Included	Unreliable PSI due to other event	(Likely) LoF&GoF	NEURODEVELOPMENTAL DISORDER WITH OR WITHOUT SEIZURES AND GAIT ABNORMALITIES; NEDSGA	AD	617864	NMDin	NMDin: 49 transcripts in 4 groups; undetermined: 10 transcripts in 8 groups	NMDin	26 out of 26 inclusion transcripts are NMD sensitive; 0 out of 33 exclusion transcripts are NMD sensitive	0.657986111111111	0.0965268	NA	NA	NA	NA	NA	NA	0.740540540540541	0.726141078838174	0.768115942028985	0.55688622754491	0.622950819672131	0.506607929515419	NA	NA	NA	NA	NA	NA	NA	NA	NA	NA	NA	NA	G25184.7,G25184.43,G25184.44,G25184.55,G25184.70,G25184.78,G25184.84,G25184.83,G25184.85,G25184.95,G25184.96,G25184.110,G25184.143,G25184.146,G25184.148,G25184.161,G25184.163,G25184.172,G25184.179,G25184.177,G25184.190,G25184.195,G25184.213,G25184.204,G25184.210,G25184.209,G25184.211,G25184.212,G25184.229,G25184.236,G25184.241,G25184.238,G25184.239,G25184.242,G25184.261,G25184.291,G25184.311,G25184.315,G25184.321,G25184.325,G25184.348	G25184.7,G25184.43,G25184.44,G25184.70,G25184.78,G25184.84,G25184.85,G25184.96,G25184.110,G25184.146,G25184.148,G25184.161,G25184.163,G25184.172,G25184.190,G25184.195,G25184.213,G25184.210,G25184.209,G25184.211,G25184.212,G25184.236,G25184.241,G25184.242,G25184.321,G25184.325	TRUE,TRUE,TRUE,TRUE,TRUE,TRUE,TRUE,TRUE,TRUE,TRUE,TRUE,TRUE,TRUE,TRUE,TRUE,TRUE,TRUE,TRUE,TRUE,TRUE,TRUE,TRUE,TRUE,TRUE,TRUE,TRUE	G25184.2,G25184.273,G25184.274,G25184.79,G25184.280,G25184.217,G25184.35,G25184.181,G25184.290,G25184.316,G25184.57,G25184.326,G25184.134,G25184.205,G25184.218,G25184.9,G25184.263,G25184.197,G25184.103,G25184.121,G25184.278,G25184.312,G25184.270,G25184.31,G25184.215,G25184.243,G25184.46,G25184.131,G25184.1,G25184.87,G25184.219,G25184.256,G25184.216,G25184.279,G25184.48,G25184.47,G25184.45	G25184.2,G25184.273,G25184.274,G25184.79,G25184.280,G25184.217,G25184.35,G25184.181,G25184.290,G25184.316,G25184.57,G25184.134,G25184.218,G25184.9,G25184.263,G25184.197,G25184.103,G25184.278,G25184.270,G25184.31,G25184.215,G25184.243,G25184.46,G25184.131,G25184.1,G25184.87,G25184.219,G25184.256,G25184.216,G25184.279,G25184.48,G25184.47,G25184.45	FALSE,FALSE,FALSE,FALSE,FALSE,FALSE,FALSE,FALSE,FALSE,FALSE,FALSE,FALSE,FALSE,FALSE,FALSE,FALSE,FALSE,FALSE,FALSE,FALSE,FALSE,FALSE,FALSE,FALSE,FALSE,FALSE,FALSE,FALSE,FALSE,FALSE,FALSE,FALSE,FALSE	G25184.238,G25184.2,G25184.273,G25184.43,G25184.274,G25184.79,G25184.280,G25184.291,G25184.217,G25184.7,G25184.204,G25184.35,G25184.83,G25184.190,G25184.181,G25184.242,G25184.290,G25184.315,G25184.261,G25184.316,G25184.57,G25184.148,G25184.326,G25184.84,G25184.195,G25184.134,G25184.205,G25184.321,G25184.218,G25184.95,G25184.9,G25184.263,G25184.197,G25184.103,G25184.121,G25184.55,G25184.209,G25184.163,G25184.78,G25184.348,G25184.278,G25184.85,G25184.312,G25184.146,G25184.270,G25184.241,G25184.70,G25184.31,G25184.210,G25184.325,G25184.215,G25184.110,G25184.212,G25184.179,G25184.96,G25184.229,G25184.243,G25184.46,G25184.239,G25184.177,G25184.213,G25184.236,G25184.161,G25184.131,G25184.1,G25184.87,G25184.219,G25184.256,G25184.311,G25184.216,G25184.211,G25184.279,G25184.44,G25184.143,G25184.172,G25184.48,G25184.47,G25184.45
11	G25184	GRIA4	HGNC:4574	G25184;SE:11:105933969-105945463:105945501-105965947:+	38	0	Excluded	Spurious annotation	NA	NEURODEVELOPMENTAL DISORDER WITH OR WITHOUT SEIZURES AND GAIT ABNORMALITIES; NEDSGA	AD	617864	NMDin_nonNMD	NMDin: 18 transcripts in 2 groups; inconclusive: 20 transcripts in 2 groups; nonNMD: 3 transcripts in 1 groups; undetermined: 35 transcripts in 17 groups	nonNMD	9 out of 10 inclusion transcripts are NMD sensitive; 29 out of 66 exclusion transcripts are NMD sensitive	0.155361050328228	0.0641958	NA	NA	NA	NA	NA	NA	0.147058823529412	0.195876288659794	0.232142857142857	0.0666666666666667	0.133333333333333	0.0410958904109589	NA	NA	NA	NA	NA	NA	NA	NA	NA	NA	NA	NA	G25184.17,G25184.55,G25184.83,G25184.95,G25184.179,G25184.204,G25184.205,G25184.261,G25184.272,G25184.291,G25184.315,G25184.326	G25184.17,G25184.55,G25184.83,G25184.95,G25184.179,G25184.205,G25184.261,G25184.272,G25184.291,G25184.315	TRUE,TRUE,TRUE,TRUE,FALSE,TRUE,TRUE,TRUE,TRUE,TRUE	G25184.238,G25184.235,G25184.2,G25184.273,G25184.43,G25184.274,G25184.79,G25184.280,G25184.217,G25184.7,G25184.35,G25184.190,G25184.181,G25184.242,G25184.290,G25184.316,G25184.57,G25184.148,G25184.84,G25184.195,G25184.134,G25184.321,G25184.218,G25184.9,G25184.263,G25184.197,G25184.103,G25184.209,G25184.163,G25184.78,G25184.154,G25184.214,G25184.278,G25184.85,G25184.312,G25184.146,G25184.270,G25184.241,G25184.70,G25184.31,G25184.210,G25184.318,G25184.56,G25184.325,G25184.215,G25184.110,G25184.212,G25184.96,G25184.229,G25184.243,G25184.46,G25184.239,G25184.177,G25184.213,G25184.236,G25184.131,G25184.161,G25184.1,G25184.116,G25184.87,G25184.219,G25184.256,G25184.216,G25184.311,G25184.211,G25184.180,G25184.279,G25184.44,G25184.143,G25184.172,G25184.48,G25184.47,G25184.45	G25184.235,G25184.2,G25184.273,G25184.43,G25184.274,G25184.79,G25184.280,G25184.217,G25184.7,G25184.35,G25184.190,G25184.181,G25184.242,G25184.290,G25184.316,G25184.57,G25184.148,G25184.84,G25184.195,G25184.134,G25184.321,G25184.218,G25184.9,G25184.263,G25184.197,G25184.103,G25184.209,G25184.163,G25184.78,G25184.154,G25184.214,G25184.278,G25184.85,G25184.146,G25184.270,G25184.241,G25184.70,G25184.31,G25184.210,G25184.318,G25184.56,G25184.325,G25184.215,G25184.110,G25184.212,G25184.96,G25184.243,G25184.46,G25184.213,G25184.236,G25184.131,G25184.161,G25184.1,G25184.116,G25184.87,G25184.219,G25184.256,G25184.216,G25184.211,G25184.180,G25184.279,G25184.44,G25184.172,G25184.48,G25184.47,G25184.45	FALSE,FALSE,TRUE,FALSE,FALSE,FALSE,TRUE,TRUE,TRUE,TRUE,TRUE,TRUE,TRUE,FALSE,TRUE,TRUE,FALSE,FALSE,TRUE,TRUE,TRUE,TRUE,TRUE,FALSE,FALSE,FALSE,FALSE,FALSE,FALSE,FALSE,TRUE,TRUE,TRUE,FALSE,FALSE,FALSE,FALSE,FALSE,FALSE,FALSE,FALSE,FALSE,FALSE,FALSE,FALSE,TRUE,TRUE,TRUE,FALSE,TRUE,TRUE,FALSE,FALSE,FALSE,FALSE,FALSE,FALSE,TRUE,TRUE,TRUE,FALSE,TRUE,TRUE,FALSE,FALSE,TRUE	G25184.238,G25184.235,G25184.2,G25184.273,G25184.43,G25184.274,G25184.79,G25184.272,G25184.280,G25184.291,G25184.217,G25184.7,G25184.204,G25184.35,G25184.83,G25184.190,G25184.181,G25184.242,G25184.290,G25184.315,G25184.261,G25184.316,G25184.57,G25184.148,G25184.326,G25184.84,G25184.195,G25184.134,G25184.205,G25184.321,G25184.218,G25184.95,G25184.9,G25184.263,G25184.197,G25184.103,G25184.17,G25184.55,G25184.209,G25184.163,G25184.78,G25184.154,G25184.214,G25184.278,G25184.85,G25184.312,G25184.146,G25184.270,G25184.241,G25184.70,G25184.31,G25184.210,G25184.318,G25184.56,G25184.325,G25184.215,G25184.110,G25184.212,G25184.179,G25184.96,G25184.229,G25184.243,G25184.46,G25184.239,G25184.177,G25184.213,G25184.236,G25184.131,G25184.161,G25184.1,G25184.116,G25184.87,G25184.219,G25184.256,G25184.216,G25184.311,G25184.211,G25184.180,G25184.279,G25184.44,G25184.143,G25184.172,G25184.48,G25184.47,G25184.45
11	G25184	GRIA4	HGNC:4574	G25184;SE:11:105933969-105945463:105945501-105971914:+	38	0	Excluded	Spurious annotation	NA	NEURODEVELOPMENTAL DISORDER WITH OR WITHOUT SEIZURES AND GAIT ABNORMALITIES; NEDSGA	AD	617864	NMDin	NMDin: 41 transcripts in 2 groups; undetermined: 25 transcripts in 14 groups	NMDin	7 out of 7 inclusion transcripts are NMD sensitive; 2 out of 59 exclusion transcripts are NMD sensitive	0.0885245901639344	0.0691886	NA	NA	NA	NA	NA	NA	0.192982456140351	0.181818181818182	0.12	0.0427350427350427	0.0540540540540541	0.00689655172413793	NA	NA	NA	NA	NA	NA	NA	NA	NA	NA	NA	NA	G25184.193,G25184.206,G25184.207,G25184.254,G25184.284,G25184.287,G25184.308	G25184.193,G25184.206,G25184.207,G25184.254,G25184.284,G25184.287,G25184.308	TRUE,TRUE,TRUE,TRUE,TRUE,TRUE,TRUE	G25184.36,G25184.196,G25184.220,G25184.19,G25184.91,G25184.182,G25184.266,G25184.144,G25184.73,G25184.67,G25184.101,G25184.156,G25184.160,G25184.86,G25184.283,G25184.50,G25184.267,G25184.155,G25184.300,G25184.293,G25184.77,G25184.132,G25184.191,G25184.221,G25184.102,G25184.183,G25184.244,G25184.59,G25184.49,G25184.37,G25184.223,G25184.247,G25184.28,G25184.139,G25184.178,G25184.58,G25184.100,G25184.140,G25184.39,G25184.187,G25184.4,G25184.74,G25184.225,G25184.314,G25184.69,G25184.125,G25184.222,G25184.269,G25184.292,G25184.24,G25184.136,G25184.245,G25184.147,G25184.72,G25184.118,G25184.224,G25184.306,G25184.12,G25184.257,G25184.29,G25184.246	G25184.36,G25184.196,G25184.220,G25184.19,G25184.91,G25184.182,G25184.266,G25184.144,G25184.73,G25184.101,G25184.156,G25184.160,G25184.86,G25184.283,G25184.50,G25184.267,G25184.155,G25184.300,G25184.293,G25184.77,G25184.132,G25184.191,G25184.221,G25184.102,G25184.183,G25184.244,G25184.59,G25184.49,G25184.37,G25184.223,G25184.247,G25184.28,G25184.139,G25184.58,G25184.100,G25184.140,G25184.39,G25184.187,G25184.4,G25184.74,G25184.225,G25184.314,G25184.69,G25184.125,G25184.222,G25184.269,G25184.292,G25184.24,G25184.136,G25184.245,G25184.147,G25184.72,G25184.118,G25184.224,G25184.306,G25184.12,G25184.257,G25184.29,G25184.246	FALSE,FALSE,FALSE,FALSE,FALSE,FALSE,FALSE,FALSE,FALSE,FALSE,FALSE,FALSE,FALSE,FALSE,FALSE,FALSE,TRUE,FALSE,FALSE,FALSE,FALSE,FALSE,FALSE,FALSE,FALSE,FALSE,FALSE,FALSE,FALSE,FALSE,FALSE,FALSE,FALSE,FALSE,FALSE,FALSE,FALSE,FALSE,FALSE,FALSE,TRUE,FALSE,FALSE,FALSE,FALSE,FALSE,FALSE,FALSE,FALSE,FALSE,FALSE,FALSE,FALSE,FALSE,FALSE,FALSE,FALSE,FALSE,FALSE	G25184.36,G25184.308,G25184.254,G25184.196,G25184.220,G25184.19,G25184.91,G25184.182,G25184.266,G25184.144,G25184.73,G25184.67,G25184.101,G25184.156,G25184.160,G25184.86,G25184.283,G25184.50,G25184.284,G25184.267,G25184.155,G25184.300,G25184.293,G25184.77,G25184.132,G25184.191,G25184.221,G25184.102,G25184.183,G25184.244,G25184.59,G25184.49,G25184.37,G25184.223,G25184.247,G25184.28,G25184.193,G25184.139,G25184.178,G25184.58,G25184.100,G25184.140,G25184.39,G25184.187,G25184.4,G25184.74,G25184.225,G25184.314,G25184.69,G25184.207,G25184.125,G25184.222,G25184.269,G25184.292,G25184.24,G25184.136,G25184.245,G25184.147,G25184.72,G25184.206,G25184.118,G25184.224,G25184.306,G25184.12,G25184.287,G25184.257,G25184.29,G25184.246
11	G21933	PHF21A	HGNC:24156	G21933;A3:11:45935246-45935636:45935157-45935636:-	125	36	Excluded	Spurious annotation	NA	POTOCKI-SHAFFER SYNDROME & INTELLECTUAL DEVELOPMENTAL DISORDER WITH BEHAVIORAL ABNORMALITIES AND CRANIOFACIAL DYSMORPHISM WITH OR WITHOUT SEIZURES; IDDBCS	AD	601224 & 618725	NMDin	NMDin: 73 transcripts in 6 groups; undetermined: 18 transcripts in 13 groups	nonNMD	61 out of 63 inclusion transcripts are NMD sensitive; 0 out of 28 exclusion transcripts are NMD sensitive	0.825263157894737	0.154552	0.958333333333333	0.857142857142857	0.775	NA	NA	NA	NA	NA	NA	NA	NA	NA	NA	NA	NA	NA	NA	NA	0.978947368421053	1	0.773109243697479	0.488888888888889	0.823529411764706	0.818181818181818	G21933.7,G21933.8,G21933.72,G21933.70,G21933.71,G21933.77,G21933.78,G21933.80,G21933.83,G21933.76,G21933.68,G21933.74,G21933.79,G21933.69,G21933.73,G21933.64,G21933.82,G21933.65,G21933.63,G21933.81,G21933.66,G21933.60,G21933.62,G21933.61,G21933.59,G21933.75,G21933.67,G21933.214,G21933.218,G21933.225,G21933.238,G21933.242,G21933.246,G21933.245,G21933.262,G21933.263,G21933.258,G21933.260,G21933.264,G21933.261,G21933.259,G21933.283,G21933.286,G21933.289,G21933.284,G21933.285,G21933.287,G21933.288,G21933.333,G21933.334,G21933.337,G21933.339,G21933.338,G21933.336,G21933.335,G21933.373,G21933.375,G21933.392,G21933.398,G21933.396,G21933.397,G21933.395,G21933.422,G21933.423,G21933.424,G21933.425,G21933.421,G21933.445,G21933.446,G21933.460,G21933.459	G21933.8,G21933.72,G21933.70,G21933.71,G21933.77,G21933.78,G21933.83,G21933.76,G21933.68,G21933.74,G21933.79,G21933.69,G21933.73,G21933.64,G21933.82,G21933.65,G21933.63,G21933.66,G21933.60,G21933.62,G21933.61,G21933.59,G21933.75,G21933.67,G21933.214,G21933.218,G21933.225,G21933.238,G21933.242,G21933.246,G21933.245,G21933.262,G21933.258,G21933.260,G21933.264,G21933.261,G21933.259,G21933.286,G21933.289,G21933.284,G21933.285,G21933.288,G21933.333,G21933.334,G21933.337,G21933.339,G21933.338,G21933.336,G21933.335,G21933.373,G21933.375,G21933.392,G21933.398,G21933.396,G21933.397,G21933.395,G21933.422,G21933.423,G21933.424,G21933.425,G21933.421,G21933.460,G21933.459	TRUE,TRUE,TRUE,TRUE,TRUE,TRUE,TRUE,TRUE,TRUE,TRUE,TRUE,TRUE,TRUE,TRUE,TRUE,TRUE,TRUE,TRUE,TRUE,TRUE,TRUE,TRUE,TRUE,TRUE,TRUE,TRUE,TRUE,TRUE,TRUE,TRUE,TRUE,TRUE,TRUE,TRUE,TRUE,TRUE,TRUE,FALSE,FALSE,TRUE,TRUE,TRUE,TRUE,TRUE,TRUE,TRUE,TRUE,TRUE,TRUE,TRUE,TRUE,TRUE,TRUE,TRUE,TRUE,TRUE,TRUE,TRUE,TRUE,TRUE,TRUE,TRUE,TRUE	G21933.223,G21933.224,G21933.52,G21933.217,G21933.50,G21933.328,G21933.48,G21933.257,G21933.55,G21933.4,G21933.329,G21933.5,G21933.49,G21933.332,G21933.419,G21933.444,G21933.57,G21933.54,G21933.331,G21933.56,G21933.420,G21933.241,G21933.256,G21933.455,G21933.418,G21933.330,G21933.254,G21933.51,G21933.6,G21933.53	G21933.223,G21933.224,G21933.52,G21933.217,G21933.50,G21933.328,G21933.55,G21933.4,G21933.329,G21933.5,G21933.49,G21933.332,G21933.419,G21933.444,G21933.57,G21933.54,G21933.331,G21933.56,G21933.420,G21933.241,G21933.256,G21933.455,G21933.418,G21933.330,G21933.254,G21933.51,G21933.6,G21933.53	FALSE,FALSE,FALSE,FALSE,FALSE,FALSE,FALSE,FALSE,FALSE,FALSE,FALSE,FALSE,FALSE,FALSE,FALSE,FALSE,FALSE,FALSE,FALSE,FALSE,FALSE,FALSE,FALSE,FALSE,FALSE,FALSE,FALSE,FALSE	G21933.63,G21933.223,G21933.424,G21933.337,G21933.224,G21933.422,G21933.60,G21933.335,G21933.242,G21933.52,G21933.217,G21933.79,G21933.50,G21933.238,G21933.259,G21933.262,G21933.459,G21933.445,G21933.328,G21933.333,G21933.68,G21933.83,G21933.392,G21933.72,G21933.48,G21933.257,G21933.286,G21933.287,G21933.66,G21933.55,G21933.4,G21933.81,G21933.329,G21933.246,G21933.375,G21933.5,G21933.49,G21933.69,G21933.332,G21933.419,G21933.64,G21933.67,G21933.444,G21933.218,G21933.334,G21933.214,G21933.80,G21933.59,G21933.264,G21933.261,G21933.446,G21933.57,G21933.339,G21933.54,G21933.373,G21933.331,G21933.77,G21933.75,G21933.76,G21933.56,G21933.74,G21933.284,G21933.420,G21933.7,G21933.336,G21933.241,G21933.8,G21933.256,G21933.395,G21933.283,G21933.397,G21933.70,G21933.73,G21933.460,G21933.260,G21933.289,G21933.78,G21933.82,G21933.62,G21933.455,G21933.421,G21933.65,G21933.423,G21933.418,G21933.71,G21933.330,G21933.396,G21933.245,G21933.254,G21933.288,G21933.258,G21933.285,G21933.51,G21933.398,G21933.6,G21933.53,G21933.263,G21933.61,G21933.225,G21933.338,G21933.425
11	G21933	PHF21A	HGNC:24156	G21933;A3:11:45946098-45948886:45946003-45948886:-	258	163	Excluded	Overlaps with (NMD) event	(Likely) LoF	POTOCKI-SHAFFER SYNDROME & INTELLECTUAL DEVELOPMENTAL DISORDER WITH BEHAVIORAL ABNORMALITIES AND CRANIOFACIAL DYSMORPHISM WITH OR WITHOUT SEIZURES; IDDBCS	AD	601224 & 618725	NMDin	NMDin: 172 transcripts in 4 groups; inconclusive: 37 transcripts in 1 groups; undetermined: 175 transcripts in 70 groups	NMDin	12 out of 12 inclusion transcripts are NMD sensitive; 60 out of 372 exclusion transcripts are NMD sensitive	0.1672760511883	0.452958	0.0462962962962963	0.168539325842697	0.0862068965517241	0.075	0.0666666666666667	0.146666666666667	1	0.990990990990991	1	1	0.986111111111111	0.991525423728814	0.0726256983240224	0.0245901639344262	0	0	0.00884955752212389	0	0.0329489291598023	0.0245183887915937	0.0102941176470588	0.131832797427653	0.0590909090909091	0.0509259259259259	G21933.24,G21933.169,G21933.80,G21933.170,G21933.171,G21933.240,G21933.263,G21933.257,G21933.287,G21933.363,G21933.411,G21933.412,G21933.465	G21933.24,G21933.169,G21933.80,G21933.170,G21933.171,G21933.263,G21933.257,G21933.287,G21933.363,G21933.411,G21933.412,G21933.465	TRUE,TRUE,TRUE,TRUE,TRUE,TRUE,TRUE,TRUE,TRUE,TRUE,TRUE,TRUE	G21933.424,G21933.337,G21933.235,G21933.37,G21933.486,G21933.60,G21933.217,G21933.242,G21933.13,G21933.442,G21933.195,G21933.91,G21933.319,G21933.440,G21933.414,G21933.161,G21933.164,G21933.47,G21933.83,G21933.140,G21933.103,G21933.153,G21933.447,G21933.9,G21933.380,G21933.378,G21933.266,G21933.344,G21933.301,G21933.66,G21933.394,G21933.360,G21933.124,G21933.246,G21933.355,G21933.299,G21933.106,G21933.375,G21933.222,G21933.415,G21933.311,G21933.67,G21933.12,G21933.155,G21933.264,G21933.261,G21933.194,G21933.347,G21933.57,G21933.439,G21933.87,G21933.265,G21933.297,G21933.104,G21933.270,G21933.125,G21933.331,G21933.449,G21933.480,G21933.369,G21933.75,G21933.76,G21933.352,G21933.119,G21933.14,G21933.152,G21933.450,G21933.252,G21933.241,G21933.203,G21933.307,G21933.88,G21933.144,G21933.302,G21933.283,G21933.432,G21933.460,G21933.126,G21933.401,G21933.320,G21933.260,G21933.143,G21933.114,G21933.122,G21933.82,G21933.391,G21933.154,G21933.385,G21933.113,G21933.376,G21933.39,G21933.71,G21933.451,G21933.220,G21933.448,G21933.232,G21933.382,G21933.11,G21933.229,G21933.338,G21933.225,G21933.430,G21933.251,G21933.223,G21933.458,G21933.422,G21933.327,G21933.356,G21933.165,G21933.79,G21933.50,G21933.183,G21933.259,G21933.389,G21933.400,G21933.100,G21933.105,G21933.197,G21933.68,G21933.72,G21933.434,G21933.286,G21933.102,G21933.202,G21933.145,G21933.162,G21933.219,G21933.291,G21933.168,G21933.211,G21933.377,G21933.340,G21933.191,G21933.69,G21933.332,G21933.402,G21933.64,G21933.370,G21933.271,G21933.218,G21933.309,G21933.334,G21933.150,G21933.408,G21933.210,G21933.446,G21933.478,G21933.428,G21933.431,G21933.227,G21933.463,G21933.54,G21933.116,G21933.308,G21933.198,G21933.368,G21933.167,G21933.136,G21933.420,G21933.112,G21933.184,G21933.336,G21933.361,G21933.199,G21933.321,G21933.304,G21933.256,G21933.201,G21933.130,G21933.115,G21933.70,G21933.345,G21933.200,G21933.358,G21933.38,G21933.35,G21933.120,G21933.359,G21933.17,G21933.132,G21933.305,G21933.488,G21933.85,G21933.300,G21933.196,G21933.65,G21933.141,G21933.423,G21933.349,G21933.192,G21933.94,G21933.418,G21933.303,G21933.22,G21933.245,G21933.254,G21933.357,G21933.93,G21933.51,G21933.325,G21933.53,G21933.146,G21933.61,G21933.341,G21933.156,G21933.99,G21933.163,G21933.468,G21933.452,G21933.462,G21933.269,G21933.236,G21933.310,G21933.238,G21933.429,G21933.118,G21933.157,G21933.158,G21933.293,G21933.410,G21933.188,G21933.166,G21933.433,G21933.328,G21933.333,G21933.142,G21933.48,G21933.243,G21933.23,G21933.160,G21933.111,G21933.4,G21933.296,G21933.329,G21933.121,G21933.274,G21933.10,G21933.406,G21933.416,G21933.479,G21933.419,G21933.123,G21933.351,G21933.444,G21933.187,G21933.18,G21933.383,G21933.409,G21933.221,G21933.131,G21933.298,G21933.379,G21933.393,G21933.77,G21933.346,G21933.74,G21933.284,G21933.134,G21933.374,G21933.108,G21933.290,G21933.133,G21933.397,G21933.454,G21933.73,G21933.294,G21933.438,G21933.427,G21933.89,G21933.226,G21933.272,G21933.322,G21933.485,G21933.62,G21933.151,G21933.193,G21933.399,G21933.481,G21933.117,G21933.189,G21933.135,G21933.95,G21933.215,G21933.233,G21933.405,G21933.20,G21933.372,G21933.354,G21933.285,G21933.362,G21933.128,G21933.58,G21933.90,G21933.280,G21933.425,G21933.435,G21933.92,G21933.63,G21933.159,G21933.15,G21933.407,G21933.148,G21933.52,G21933.335,G21933.295,G21933.19,G21933.262,G21933.388,G21933.459,G21933.350,G21933.390,G21933.392,G21933.417,G21933.386,G21933.384,G21933.147,G21933.96,G21933.404,G21933.306,G21933.5,G21933.49,G21933.231,G21933.348,G21933.436,G21933.387,G21933.101,G21933.109,G21933.216,G21933.59,G21933.98,G21933.267,G21933.97,G21933.326,G21933.403,G21933.186,G21933.441,G21933.36,G21933.453,G21933.426,G21933.206,G21933.190,G21933.342,G21933.185,G21933.395,G21933.129,G21933.247,G21933.228,G21933.292,G21933.207,G21933.40,G21933.127,G21933.353,G21933.244,G21933.78,G21933.324,G21933.421,G21933.230,G21933.275,G21933.268,G21933.443,G21933.137,G21933.16,G21933.139,G21933.330,G21933.107,G21933.396,G21933.248,G21933.258,G21933.138,G21933.343,G21933.21,G21933.6,G21933.149,G21933.253,G21933.110,G21933.487,G21933.381	G21933.424,G21933.337,G21933.235,G21933.37,G21933.486,G21933.60,G21933.217,G21933.242,G21933.13,G21933.442,G21933.195,G21933.91,G21933.319,G21933.440,G21933.414,G21933.161,G21933.164,G21933.47,G21933.83,G21933.140,G21933.103,G21933.153,G21933.447,G21933.9,G21933.380,G21933.378,G21933.266,G21933.344,G21933.301,G21933.66,G21933.394,G21933.360,G21933.124,G21933.246,G21933.355,G21933.299,G21933.106,G21933.375,G21933.222,G21933.415,G21933.311,G21933.67,G21933.12,G21933.155,G21933.264,G21933.261,G21933.194,G21933.347,G21933.57,G21933.439,G21933.87,G21933.265,G21933.297,G21933.104,G21933.270,G21933.125,G21933.331,G21933.449,G21933.480,G21933.369,G21933.75,G21933.76,G21933.352,G21933.119,G21933.14,G21933.152,G21933.450,G21933.252,G21933.241,G21933.203,G21933.307,G21933.88,G21933.144,G21933.302,G21933.432,G21933.460,G21933.126,G21933.401,G21933.320,G21933.260,G21933.143,G21933.114,G21933.122,G21933.82,G21933.391,G21933.154,G21933.385,G21933.113,G21933.376,G21933.39,G21933.71,G21933.451,G21933.220,G21933.448,G21933.232,G21933.382,G21933.11,G21933.229,G21933.338,G21933.225,G21933.430,G21933.251,G21933.223,G21933.422,G21933.327,G21933.356,G21933.165,G21933.79,G21933.50,G21933.183,G21933.259,G21933.389,G21933.400,G21933.100,G21933.105,G21933.197,G21933.68,G21933.72,G21933.434,G21933.286,G21933.102,G21933.202,G21933.145,G21933.162,G21933.219,G21933.291,G21933.168,G21933.211,G21933.377,G21933.340,G21933.191,G21933.69,G21933.332,G21933.402,G21933.64,G21933.370,G21933.271,G21933.218,G21933.309,G21933.334,G21933.150,G21933.408,G21933.210,G21933.446,G21933.478,G21933.428,G21933.431,G21933.227,G21933.463,G21933.54,G21933.116,G21933.308,G21933.198,G21933.368,G21933.167,G21933.136,G21933.420,G21933.112,G21933.184,G21933.336,G21933.361,G21933.199,G21933.321,G21933.304,G21933.256,G21933.201,G21933.130,G21933.115,G21933.70,G21933.345,G21933.200,G21933.358,G21933.38,G21933.35,G21933.120,G21933.359,G21933.17,G21933.132,G21933.305,G21933.488,G21933.85,G21933.300,G21933.196,G21933.65,G21933.141,G21933.423,G21933.349,G21933.192,G21933.94,G21933.418,G21933.303,G21933.22,G21933.245,G21933.254,G21933.357,G21933.93,G21933.51,G21933.325,G21933.53,G21933.146,G21933.61,G21933.341,G21933.156,G21933.99,G21933.163,G21933.468,G21933.452,G21933.462,G21933.269,G21933.236,G21933.310,G21933.238,G21933.429,G21933.118,G21933.157,G21933.158,G21933.293,G21933.188,G21933.166,G21933.433,G21933.328,G21933.333,G21933.142,G21933.48,G21933.243,G21933.23,G21933.160,G21933.111,G21933.4,G21933.296,G21933.329,G21933.121,G21933.274,G21933.10,G21933.406,G21933.416,G21933.479,G21933.419,G21933.123,G21933.351,G21933.444,G21933.187,G21933.18,G21933.383,G21933.409,G21933.221,G21933.131,G21933.298,G21933.379,G21933.393,G21933.77,G21933.346,G21933.74,G21933.284,G21933.134,G21933.374,G21933.108,G21933.290,G21933.133,G21933.397,G21933.454,G21933.73,G21933.294,G21933.438,G21933.427,G21933.89,G21933.226,G21933.272,G21933.322,G21933.485,G21933.62,G21933.151,G21933.193,G21933.399,G21933.481,G21933.117,G21933.189,G21933.135,G21933.95,G21933.215,G21933.233,G21933.405,G21933.20,G21933.372,G21933.354,G21933.285,G21933.128,G21933.58,G21933.90,G21933.280,G21933.425,G21933.435,G21933.92,G21933.63,G21933.159,G21933.15,G21933.407,G21933.148,G21933.52,G21933.335,G21933.295,G21933.19,G21933.262,G21933.388,G21933.459,G21933.350,G21933.390,G21933.392,G21933.417,G21933.386,G21933.384,G21933.147,G21933.96,G21933.404,G21933.306,G21933.5,G21933.49,G21933.231,G21933.348,G21933.436,G21933.387,G21933.101,G21933.109,G21933.216,G21933.59,G21933.98,G21933.267,G21933.97,G21933.326,G21933.403,G21933.186,G21933.441,G21933.36,G21933.453,G21933.426,G21933.206,G21933.190,G21933.342,G21933.185,G21933.395,G21933.129,G21933.247,G21933.228,G21933.292,G21933.207,G21933.40,G21933.127,G21933.353,G21933.244,G21933.78,G21933.324,G21933.421,G21933.230,G21933.275,G21933.268,G21933.137,G21933.16,G21933.139,G21933.330,G21933.107,G21933.396,G21933.248,G21933.258,G21933.138,G21933.343,G21933.21,G21933.6,G21933.149,G21933.253,G21933.110,G21933.487,G21933.381	FALSE,FALSE,FALSE,FALSE,FALSE,FALSE,FALSE,FALSE,FALSE,FALSE,FALSE,FALSE,FALSE,FALSE,FALSE,FALSE,FALSE,FALSE,FALSE,FALSE,FALSE,FALSE,FALSE,FALSE,FALSE,FALSE,FALSE,FALSE,FALSE,FALSE,FALSE,FALSE,FALSE,FALSE,FALSE,FALSE,FALSE,FALSE,FALSE,FALSE,FALSE,FALSE,FALSE,FALSE,FALSE,FALSE,FALSE,FALSE,FALSE,FALSE,FALSE,FALSE,FALSE,FALSE,FALSE,FALSE,FALSE,FALSE,FALSE,FALSE,FALSE,FALSE,FALSE,FALSE,FALSE,FALSE,FALSE,FALSE,FALSE,FALSE,FALSE,FALSE,FALSE,FALSE,FALSE,FALSE,FALSE,FALSE,FALSE,FALSE,FALSE,FALSE,FALSE,FALSE,FALSE,FALSE,FALSE,FALSE,FALSE,FALSE,FALSE,FALSE,FALSE,FALSE,FALSE,FALSE,FALSE,TRUE,TRUE,FALSE,FALSE,FALSE,FALSE,FALSE,FALSE,FALSE,FALSE,FALSE,FALSE,TRUE,FALSE,FALSE,FALSE,FALSE,FALSE,FALSE,TRUE,FALSE,FALSE,FALSE,FALSE,FALSE,FALSE,FALSE,FALSE,FALSE,FALSE,FALSE,TRUE,FALSE,TRUE,FALSE,FALSE,TRUE,TRUE,FALSE,FALSE,FALSE,FALSE,FALSE,FALSE,FALSE,TRUE,TRUE,TRUE,TRUE,TRUE,TRUE,FALSE,FALSE,FALSE,FALSE,FALSE,FALSE,FALSE,FALSE,FALSE,FALSE,FALSE,TRUE,TRUE,TRUE,FALSE,FALSE,FALSE,FALSE,FALSE,FALSE,FALSE,FALSE,FALSE,FALSE,FALSE,FALSE,FALSE,FALSE,FALSE,FALSE,FALSE,FALSE,FALSE,FALSE,FALSE,FALSE,FALSE,FALSE,FALSE,FALSE,FALSE,FALSE,FALSE,FALSE,FALSE,FALSE,FALSE,FALSE,FALSE,TRUE,TRUE,TRUE,TRUE,TRUE,TRUE,FALSE,FALSE,FALSE,FALSE,FALSE,FALSE,FALSE,FALSE,FALSE,FALSE,FALSE,FALSE,FALSE,FALSE,FALSE,FALSE,FALSE,FALSE,FALSE,FALSE,FALSE,FALSE,FALSE,FALSE,FALSE,FALSE,FALSE,FALSE,FALSE,FALSE,TRUE,FALSE,FALSE,FALSE,FALSE,FALSE,FALSE,FALSE,FALSE,FALSE,FALSE,FALSE,FALSE,FALSE,FALSE,FALSE,FALSE,FALSE,FALSE,TRUE,TRUE,FALSE,TRUE,TRUE,TRUE,FALSE,FALSE,FALSE,FALSE,FALSE,FALSE,FALSE,FALSE,FALSE,FALSE,FALSE,FALSE,FALSE,FALSE,FALSE,FALSE,FALSE,FALSE,FALSE,FALSE,TRUE,TRUE,TRUE,TRUE,TRUE,FALSE,FALSE,FALSE,FALSE,FALSE,FALSE,FALSE,FALSE,FALSE,FALSE,FALSE,FALSE,FALSE,FALSE,FALSE,FALSE,FALSE,TRUE,FALSE,FALSE,FALSE,FALSE,FALSE,FALSE,FALSE,FALSE,FALSE,FALSE,FALSE,FALSE,FALSE,FALSE,FALSE,FALSE,TRUE,FALSE,FALSE,FALSE,FALSE,FALSE,FALSE,FALSE,FALSE,FALSE,FALSE,FALSE,FALSE,FALSE,FALSE,FALSE,TRUE,FALSE,TRUE,TRUE,TRUE,TRUE,TRUE,TRUE,TRUE,TRUE,TRUE,TRUE,TRUE,TRUE,TRUE,TRUE,TRUE,TRUE,TRUE,TRUE,TRUE,TRUE,TRUE,TRUE,TRUE,FALSE,FALSE,FALSE,FALSE,FALSE,FALSE,FALSE,FALSE,FALSE,FALSE,FALSE,FALSE,FALSE,FALSE	G21933.424,G21933.337,G21933.235,G21933.37,G21933.486,G21933.60,G21933.217,G21933.242,G21933.13,G21933.442,G21933.195,G21933.91,G21933.319,G21933.440,G21933.414,G21933.161,G21933.164,G21933.47,G21933.83,G21933.140,G21933.103,G21933.153,G21933.447,G21933.9,G21933.380,G21933.378,G21933.266,G21933.344,G21933.301,G21933.66,G21933.394,G21933.360,G21933.124,G21933.246,G21933.355,G21933.299,G21933.106,G21933.375,G21933.222,G21933.240,G21933.415,G21933.311,G21933.67,G21933.12,G21933.155,G21933.264,G21933.261,G21933.194,G21933.347,G21933.57,G21933.439,G21933.87,G21933.265,G21933.297,G21933.104,G21933.270,G21933.125,G21933.331,G21933.449,G21933.480,G21933.369,G21933.75,G21933.76,G21933.352,G21933.119,G21933.14,G21933.152,G21933.450,G21933.252,G21933.241,G21933.203,G21933.307,G21933.88,G21933.144,G21933.302,G21933.283,G21933.432,G21933.460,G21933.126,G21933.401,G21933.320,G21933.260,G21933.143,G21933.114,G21933.122,G21933.82,G21933.391,G21933.154,G21933.385,G21933.113,G21933.376,G21933.39,G21933.71,G21933.451,G21933.220,G21933.448,G21933.232,G21933.382,G21933.11,G21933.229,G21933.263,G21933.338,G21933.225,G21933.430,G21933.251,G21933.223,G21933.458,G21933.422,G21933.327,G21933.356,G21933.165,G21933.79,G21933.50,G21933.183,G21933.259,G21933.389,G21933.400,G21933.100,G21933.105,G21933.197,G21933.68,G21933.72,G21933.434,G21933.286,G21933.102,G21933.287,G21933.202,G21933.145,G21933.162,G21933.219,G21933.291,G21933.168,G21933.211,G21933.377,G21933.340,G21933.191,G21933.69,G21933.332,G21933.402,G21933.64,G21933.370,G21933.271,G21933.218,G21933.309,G21933.334,G21933.150,G21933.80,G21933.408,G21933.210,G21933.446,G21933.478,G21933.428,G21933.431,G21933.227,G21933.463,G21933.54,G21933.116,G21933.308,G21933.198,G21933.368,G21933.167,G21933.136,G21933.420,G21933.112,G21933.184,G21933.336,G21933.361,G21933.199,G21933.321,G21933.304,G21933.256,G21933.201,G21933.130,G21933.115,G21933.70,G21933.345,G21933.200,G21933.358,G21933.38,G21933.35,G21933.120,G21933.359,G21933.17,G21933.132,G21933.305,G21933.488,G21933.85,G21933.300,G21933.196,G21933.65,G21933.141,G21933.423,G21933.349,G21933.169,G21933.192,G21933.94,G21933.418,G21933.303,G21933.22,G21933.245,G21933.254,G21933.357,G21933.93,G21933.51,G21933.325,G21933.53,G21933.146,G21933.171,G21933.61,G21933.341,G21933.156,G21933.99,G21933.163,G21933.468,G21933.452,G21933.462,G21933.269,G21933.411,G21933.236,G21933.310,G21933.238,G21933.429,G21933.118,G21933.157,G21933.158,G21933.293,G21933.410,G21933.188,G21933.166,G21933.433,G21933.328,G21933.333,G21933.142,G21933.48,G21933.257,G21933.243,G21933.23,G21933.160,G21933.111,G21933.465,G21933.4,G21933.296,G21933.329,G21933.121,G21933.274,G21933.10,G21933.406,G21933.416,G21933.479,G21933.419,G21933.123,G21933.351,G21933.444,G21933.187,G21933.18,G21933.383,G21933.409,G21933.170,G21933.221,G21933.131,G21933.298,G21933.379,G21933.393,G21933.77,G21933.346,G21933.74,G21933.284,G21933.134,G21933.374,G21933.108,G21933.290,G21933.133,G21933.397,G21933.454,G21933.73,G21933.294,G21933.438,G21933.427,G21933.89,G21933.226,G21933.272,G21933.322,G21933.485,G21933.62,G21933.151,G21933.193,G21933.399,G21933.481,G21933.117,G21933.189,G21933.135,G21933.95,G21933.215,G21933.233,G21933.405,G21933.20,G21933.372,G21933.354,G21933.285,G21933.362,G21933.128,G21933.58,G21933.90,G21933.280,G21933.425,G21933.435,G21933.92,G21933.63,G21933.159,G21933.15,G21933.407,G21933.148,G21933.52,G21933.335,G21933.295,G21933.19,G21933.262,G21933.388,G21933.459,G21933.350,G21933.390,G21933.392,G21933.417,G21933.386,G21933.384,G21933.147,G21933.96,G21933.404,G21933.306,G21933.5,G21933.49,G21933.231,G21933.348,G21933.436,G21933.387,G21933.101,G21933.109,G21933.216,G21933.363,G21933.59,G21933.98,G21933.267,G21933.97,G21933.326,G21933.403,G21933.186,G21933.441,G21933.36,G21933.453,G21933.426,G21933.206,G21933.190,G21933.342,G21933.185,G21933.395,G21933.129,G21933.247,G21933.228,G21933.292,G21933.207,G21933.40,G21933.127,G21933.353,G21933.244,G21933.78,G21933.324,G21933.24,G21933.421,G21933.230,G21933.275,G21933.268,G21933.443,G21933.137,G21933.16,G21933.139,G21933.330,G21933.107,G21933.396,G21933.248,G21933.258,G21933.138,G21933.343,G21933.21,G21933.6,G21933.149,G21933.253,G21933.110,G21933.487,G21933.412,G21933.381
11	G21933	PHF21A	HGNC:24156	G21933;A5:11:45938312-45945840:45938312-45946076:-	258	22	Excluded	Spurious annotation	NA	POTOCKI-SHAFFER SYNDROME & INTELLECTUAL DEVELOPMENTAL DISORDER WITH BEHAVIORAL ABNORMALITIES AND CRANIOFACIAL DYSMORPHISM WITH OR WITHOUT SEIZURES; IDDBCS	AD	601224 & 618725	NMDin	NMDin: 36 transcripts in 3 groups; inconclusive: 9 transcripts in 1 groups; undetermined: 15 transcripts in 13 groups	NMDin	11 out of 11 inclusion transcripts are NMD sensitive; 7 out of 49 exclusion transcripts are NMD sensitive	0.868092263334935	0.452613	0.934426229508197	0.922413793103448	0.978102189781022	1	0.951219512195122	0.988636363636364	0.0380952380952381	0.00952380952380952	0.0546875	0.0227272727272727	0.116666666666667	0.0117647058823529	1	1	1	1	1	1	0.99437148217636	1	0.998435054773083	0.972727272727273	0.965174129353234	0.984924623115578	G21933.24,G21933.169,G21933.80,G21933.170,G21933.171,G21933.240,G21933.263,G21933.287,G21933.363,G21933.411,G21933.412,G21933.465	G21933.24,G21933.169,G21933.80,G21933.170,G21933.171,G21933.263,G21933.287,G21933.363,G21933.411,G21933.412,G21933.465	TRUE,TRUE,TRUE,TRUE,TRUE,TRUE,TRUE,TRUE,TRUE,TRUE,TRUE	G21933.208,G21933.455,G21933.204,G21933.175,G21933.224,G21933.315,G21933.28,G21933.249,G21933.250,G21933.316,G21933.437,G21933.174,G21933.413,G21933.276,G21933.29,G21933.34,G21933.56,G21933.30,G21933.33,G21933.279,G21933.176,G21933.234,G21933.173,G21933.277,G21933.366,G21933.27,G21933.177,G21933.312,G21933.237,G21933.31,G21933.45,G21933.278,G21933.317,G21933.288,G21933.8,G21933.214,G21933.365,G21933.314,G21933.178,G21933.398,G21933.32,G21933.364,G21933.172,G21933.313,G21933.26,G21933.339,G21933.289,G21933.55,G21933.25	G21933.208,G21933.455,G21933.204,G21933.175,G21933.224,G21933.315,G21933.28,G21933.249,G21933.250,G21933.316,G21933.437,G21933.174,G21933.413,G21933.276,G21933.29,G21933.34,G21933.56,G21933.30,G21933.33,G21933.279,G21933.176,G21933.234,G21933.173,G21933.277,G21933.366,G21933.27,G21933.177,G21933.312,G21933.237,G21933.31,G21933.45,G21933.278,G21933.317,G21933.288,G21933.8,G21933.214,G21933.365,G21933.314,G21933.178,G21933.398,G21933.32,G21933.364,G21933.172,G21933.313,G21933.26,G21933.339,G21933.289,G21933.55,G21933.25	FALSE,FALSE,FALSE,FALSE,FALSE,FALSE,FALSE,FALSE,FALSE,TRUE,FALSE,FALSE,FALSE,FALSE,FALSE,FALSE,FALSE,FALSE,FALSE,FALSE,FALSE,FALSE,FALSE,TRUE,TRUE,FALSE,FALSE,FALSE,FALSE,FALSE,FALSE,FALSE,FALSE,FALSE,FALSE,FALSE,TRUE,FALSE,FALSE,FALSE,FALSE,TRUE,FALSE,FALSE,TRUE,FALSE,FALSE,FALSE,TRUE	G21933.208,G21933.455,G21933.204,G21933.175,G21933.224,G21933.315,G21933.24,G21933.28,G21933.249,G21933.250,G21933.316,G21933.437,G21933.174,G21933.413,G21933.276,G21933.29,G21933.34,G21933.411,G21933.56,G21933.30,G21933.33,G21933.279,G21933.169,G21933.176,G21933.234,G21933.173,G21933.277,G21933.366,G21933.240,G21933.27,G21933.177,G21933.312,G21933.237,G21933.31,G21933.45,G21933.278,G21933.317,G21933.288,G21933.8,G21933.214,G21933.365,G21933.363,G21933.80,G21933.314,G21933.178,G21933.398,G21933.32,G21933.287,G21933.364,G21933.172,G21933.263,G21933.313,G21933.171,G21933.170,G21933.26,G21933.339,G21933.465,G21933.412,G21933.289,G21933.55,G21933.25
11	G22949	KAT5	HGNC:5275	G22949;A5:11:65718775-65718873:65718749-65718873:+	185	159	Included	NA	(Likely) LoF	NEURODEVELOPMENTAL DISORDER WITH DYSMORPHIC FACIES, SLEEP DISTURBANCE, AND BRAIN ABNORMALITIES; NEDFASB	AD	619103	NMDin	NMDin: 91 transcripts in 10 groups; undetermined: 85 transcripts in 57 groups	NMDin	27 out of 27 inclusion transcripts are NMD sensitive; 3 out of 149 exclusion transcripts are NMD sensitive	0.067176012685599	0.0401982	0.0514705882352941	0.0844155844155844	0.077720207253886	0.0196078431372549	0	0.0050251256281407	0.0860927152317881	0.129032258064516	0.103225806451613	0.0694444444444444	0	0.0181818181818182	0.10062893081761	0.0498442367601246	0.0173913043478261	0	0.0253164556962025	0.0536912751677852	0.0990909090909091	0.0345489443378119	0.118115942028986	0.0216049382716049	0.0115830115830116	0.0335365853658537	G22949.5,G22949.7,G22949.32,G22949.48,G22949.52,G22949.56,G22949.63,G22949.61,G22949.67,G22949.71,G22949.82,G22949.86,G22949.95,G22949.98,G22949.104,G22949.108,G22949.126,G22949.129,G22949.155,G22949.143,G22949.139,G22949.135,G22949.145,G22949.148,G22949.151,G22949.168,G22949.172,G22949.156,G22949.171,G22949.271,G22949.189,G22949.196,G22949.202,G22949.205,G22949.228,G22949.241,G22949.249,G22949.261,G22949.274,G22949.281,G22949.293,G22949.207,G22949.216,G22949.309,G22949.311,G22949.318,G22949.319,G22949.326,G22949.331,G22949.351,G22949.354,G22949.376,G22949.393	G22949.5,G22949.7,G22949.48,G22949.52,G22949.56,G22949.67,G22949.71,G22949.86,G22949.98,G22949.108,G22949.126,G22949.129,G22949.155,G22949.143,G22949.168,G22949.172,G22949.271,G22949.189,G22949.205,G22949.228,G22949.241,G22949.249,G22949.207,G22949.319,G22949.331,G22949.351,G22949.354	TRUE,TRUE,TRUE,TRUE,TRUE,TRUE,TRUE,TRUE,TRUE,TRUE,TRUE,TRUE,TRUE,TRUE,TRUE,TRUE,TRUE,TRUE,TRUE,TRUE,TRUE,TRUE,TRUE,TRUE,TRUE,TRUE,TRUE	G22949.10,G22949.255,G22949.198,G22949.2,G22949.3,G22949.363,G22949.215,G22949.97,G22949.289,G22949.278,G22949.194,G22949.220,G22949.102,G22949.223,G22949.387,G22949.199,G22949.91,G22949.209,G22949.337,G22949.327,G22949.120,G22949.230,G22949.333,G22949.25,G22949.272,G22949.242,G22949.367,G22949.24,G22949.73,G22949.329,G22949.9,G22949.85,G22949.181,G22949.197,G22949.186,G22949.180,G22949.208,G22949.248,G22949.259,G22949.267,G22949.256,G22949.280,G22949.115,G22949.160,G22949.100,G22949.292,G22949.123,G22949.119,G22949.77,G22949.59,G22949.141,G22949.15,G22949.105,G22949.177,G22949.154,G22949.250,G22949.265,G22949.78,G22949.284,G22949.317,G22949.346,G22949.381,G22949.316,G22949.225,G22949.219,G22949.365,G22949.341,G22949.79,G22949.379,G22949.392,G22949.231,G22949.362,G22949.58,G22949.125,G22949.184,G22949.153,G22949.158,G22949.233,G22949.244,G22949.325,G22949.49,G22949.364,G22949.43,G22949.350,G22949.124,G22949.240,G22949.33,G22949.16,G22949.391,G22949.277,G22949.116,G22949.22,G22949.342,G22949.127,G22949.130,G22949.232,G22949.217,G22949.193,G22949.269,G22949.50,G22949.204,G22949.315,G22949.291,G22949.178,G22949.343,G22949.314,G22949.191,G22949.134,G22949.262,G22949.192,G22949.308,G22949.384,G22949.146,G22949.57,G22949.260,G22949.282,G22949.40,G22949.62,G22949.150,G22949.89,G22949.157,G22949.348,G22949.92,G22949.165,G22949.270,G22949.39,G22949.236,G22949.149,G22949.237,G22949.13,G22949.17,G22949.113,G22949.227,G22949.370,G22949.385,G22949.4,G22949.87,G22949.110,G22949.166,G22949.60,G22949.137,G22949.12,G22949.54,G22949.75,G22949.266,G22949.320,G22949.290,G22949.65,G22949.323,G22949.190,G22949.96,G22949.106,G22949.169,G22949.28,G22949.212,G22949.93,G22949.313,G22949.37,G22949.322,G22949.352,G22949.373,G22949.34,G22949.107,G22949.114,G22949.273,G22949.357,G22949.229,G22949.360,G22949.321,G22949.353,G22949.279,G22949.88,G22949.133,G22949.338,G22949.238,G22949.264,G22949.136,G22949.210,G22949.101,G22949.84,G22949.6,G22949.29,G22949.152,G22949.344,G22949.19,G22949.247,G22949.138,G22949.213,G22949.252,G22949.20,G22949.55,G22949.23,G22949.345,G22949.18,G22949.140,G22949.159,G22949.74,G22949.378,G22949.36,G22949.349,G22949.218,G22949.179,G22949.80,G22949.195,G22949.234,G22949.312,G22949.187,G22949.268,G22949.328,G22949.211,G22949.253,G22949.359	G22949.10,G22949.255,G22949.198,G22949.2,G22949.289,G22949.278,G22949.194,G22949.102,G22949.387,G22949.199,G22949.91,G22949.209,G22949.337,G22949.230,G22949.333,G22949.367,G22949.24,G22949.9,G22949.85,G22949.181,G22949.186,G22949.180,G22949.248,G22949.259,G22949.267,G22949.256,G22949.280,G22949.115,G22949.100,G22949.292,G22949.119,G22949.59,G22949.141,G22949.15,G22949.177,G22949.154,G22949.250,G22949.78,G22949.284,G22949.317,G22949.346,G22949.381,G22949.316,G22949.365,G22949.341,G22949.79,G22949.379,G22949.392,G22949.231,G22949.58,G22949.125,G22949.184,G22949.233,G22949.325,G22949.49,G22949.364,G22949.43,G22949.350,G22949.124,G22949.33,G22949.16,G22949.391,G22949.277,G22949.22,G22949.342,G22949.127,G22949.130,G22949.232,G22949.193,G22949.269,G22949.204,G22949.315,G22949.291,G22949.178,G22949.343,G22949.191,G22949.134,G22949.262,G22949.192,G22949.384,G22949.260,G22949.282,G22949.62,G22949.89,G22949.348,G22949.92,G22949.165,G22949.270,G22949.149,G22949.237,G22949.17,G22949.113,G22949.227,G22949.370,G22949.385,G22949.4,G22949.87,G22949.166,G22949.60,G22949.137,G22949.54,G22949.320,G22949.290,G22949.65,G22949.190,G22949.96,G22949.106,G22949.212,G22949.37,G22949.322,G22949.352,G22949.373,G22949.34,G22949.107,G22949.357,G22949.360,G22949.321,G22949.353,G22949.279,G22949.88,G22949.133,G22949.338,G22949.264,G22949.136,G22949.210,G22949.101,G22949.84,G22949.6,G22949.29,G22949.344,G22949.19,G22949.138,G22949.213,G22949.252,G22949.20,G22949.345,G22949.18,G22949.140,G22949.74,G22949.378,G22949.349,G22949.179,G22949.195,G22949.234,G22949.187,G22949.268,G22949.211,G22949.253,G22949.359	FALSE,FALSE,FALSE,FALSE,FALSE,FALSE,FALSE,FALSE,FALSE,FALSE,FALSE,FALSE,FALSE,FALSE,FALSE,FALSE,FALSE,FALSE,FALSE,FALSE,FALSE,FALSE,TRUE,FALSE,FALSE,FALSE,FALSE,FALSE,FALSE,FALSE,FALSE,FALSE,FALSE,FALSE,FALSE,FALSE,FALSE,FALSE,FALSE,FALSE,FALSE,FALSE,FALSE,FALSE,FALSE,FALSE,FALSE,FALSE,FALSE,FALSE,FALSE,TRUE,FALSE,FALSE,FALSE,FALSE,TRUE,FALSE,FALSE,FALSE,FALSE,FALSE,FALSE,FALSE,FALSE,FALSE,FALSE,FALSE,FALSE,FALSE,FALSE,FALSE,FALSE,FALSE,FALSE,FALSE,FALSE,FALSE,FALSE,FALSE,FALSE,FALSE,FALSE,FALSE,FALSE,FALSE,FALSE,FALSE,FALSE,FALSE,FALSE,FALSE,FALSE,FALSE,FALSE,FALSE,FALSE,FALSE,FALSE,FALSE,FALSE,FALSE,FALSE,FALSE,FALSE,FALSE,FALSE,FALSE,FALSE,FALSE,FALSE,FALSE,FALSE,FALSE,FALSE,FALSE,FALSE,FALSE,FALSE,FALSE,FALSE,FALSE,FALSE,FALSE,FALSE,FALSE,FALSE,FALSE,FALSE,FALSE,FALSE,FALSE,FALSE,FALSE,FALSE,FALSE,FALSE,FALSE,FALSE,FALSE,FALSE,FALSE,FALSE,FALSE,FALSE,FALSE,FALSE,FALSE,FALSE	G22949.48,G22949.10,G22949.255,G22949.198,G22949.2,G22949.3,G22949.363,G22949.215,G22949.97,G22949.289,G22949.309,G22949.278,G22949.194,G22949.216,G22949.220,G22949.102,G22949.223,G22949.387,G22949.199,G22949.171,G22949.91,G22949.196,G22949.311,G22949.209,G22949.337,G22949.327,G22949.67,G22949.120,G22949.230,G22949.333,G22949.25,G22949.202,G22949.272,G22949.242,G22949.318,G22949.367,G22949.24,G22949.73,G22949.329,G22949.9,G22949.85,G22949.181,G22949.197,G22949.186,G22949.104,G22949.180,G22949.208,G22949.248,G22949.259,G22949.267,G22949.376,G22949.256,G22949.280,G22949.115,G22949.293,G22949.160,G22949.100,G22949.292,G22949.123,G22949.119,G22949.77,G22949.59,G22949.141,G22949.15,G22949.105,G22949.177,G22949.154,G22949.250,G22949.265,G22949.78,G22949.284,G22949.317,G22949.346,G22949.381,G22949.316,G22949.351,G22949.225,G22949.219,G22949.365,G22949.341,G22949.79,G22949.63,G22949.379,G22949.392,G22949.231,G22949.249,G22949.362,G22949.58,G22949.125,G22949.184,G22949.156,G22949.153,G22949.158,G22949.233,G22949.244,G22949.325,G22949.49,G22949.364,G22949.43,G22949.350,G22949.124,G22949.240,G22949.33,G22949.16,G22949.391,G22949.86,G22949.277,G22949.116,G22949.22,G22949.342,G22949.127,G22949.130,G22949.232,G22949.217,G22949.143,G22949.148,G22949.193,G22949.269,G22949.50,G22949.204,G22949.315,G22949.291,G22949.178,G22949.343,G22949.314,G22949.205,G22949.191,G22949.145,G22949.134,G22949.52,G22949.262,G22949.135,G22949.192,G22949.308,G22949.384,G22949.146,G22949.57,G22949.260,G22949.282,G22949.40,G22949.95,G22949.189,G22949.62,G22949.150,G22949.89,G22949.157,G22949.281,G22949.348,G22949.155,G22949.168,G22949.92,G22949.274,G22949.165,G22949.270,G22949.39,G22949.236,G22949.149,G22949.237,G22949.326,G22949.13,G22949.17,G22949.113,G22949.227,G22949.370,G22949.172,G22949.385,G22949.4,G22949.87,G22949.110,G22949.166,G22949.60,G22949.137,G22949.32,G22949.12,G22949.54,G22949.75,G22949.207,G22949.266,G22949.320,G22949.290,G22949.65,G22949.323,G22949.190,G22949.319,G22949.96,G22949.393,G22949.106,G22949.169,G22949.28,G22949.212,G22949.93,G22949.313,G22949.37,G22949.61,G22949.322,G22949.352,G22949.373,G22949.34,G22949.107,G22949.126,G22949.82,G22949.114,G22949.273,G22949.357,G22949.229,G22949.360,G22949.56,G22949.321,G22949.7,G22949.353,G22949.279,G22949.261,G22949.241,G22949.88,G22949.228,G22949.139,G22949.133,G22949.338,G22949.238,G22949.264,G22949.136,G22949.210,G22949.101,G22949.84,G22949.6,G22949.29,G22949.354,G22949.152,G22949.344,G22949.19,G22949.247,G22949.138,G22949.213,G22949.252,G22949.20,G22949.55,G22949.23,G22949.108,G22949.345,G22949.331,G22949.18,G22949.140,G22949.159,G22949.74,G22949.378,G22949.271,G22949.36,G22949.349,G22949.218,G22949.5,G22949.98,G22949.71,G22949.179,G22949.80,G22949.195,G22949.129,G22949.234,G22949.312,G22949.187,G22949.268,G22949.328,G22949.151,G22949.211,G22949.253,G22949.359
11	G22876	PPP2R5B	HGNC:9310	G22876;RI:11:64931436:64931489-64931559:64931609:+	173	0	Included	NA	Unkown	intellectual disability	AD	NA	NMDin	NMDin: 52 transcripts in 4 groups; inconclusive: 2 transcripts in 1 groups; undetermined: 31 transcripts in 27 groups	NMDin	10 out of 10 inclusion transcripts are NMD sensitive; 5 out of 75 exclusion transcripts are NMD sensitive	NA	0.185245	0.141	0.105	0.046	0.24	0.121	0.192	0.079	0.053	0.062	0.036	0.05	0.032	0.019	0.052	0.03	0.091	0.071	0.018	0.052	1	0.116	0.201	0.134	0.092	G22876.23,G22876.26,G22876.50,G22876.57,G22876.68,G22876.71,G22876.73,G22876.81,G22876.84,G22876.97,G22876.101,G22876.106,G22876.95,G22876.112,G22876.115,G22876.121,G22876.131,G22876.139,G22876.152,G22876.153,G22876.154,G22876.157	G22876.23,G22876.26,G22876.50,G22876.57,G22876.71,G22876.101,G22876.106,G22876.95,G22876.112,G22876.152	TRUE,TRUE,TRUE,TRUE,TRUE,TRUE,TRUE,TRUE,TRUE,TRUE	G22876.83,G22876.5,G22876.94,G22876.18,G22876.17,G22876.70,G22876.67,G22876.1,G22876.132,G22876.60,G22876.52,G22876.92,G22876.25,G22876.128,G22876.137,G22876.66,G22876.143,G22876.56,G22876.78,G22876.80,G22876.10,G22876.14,G22876.30,G22876.27,G22876.31,G22876.8,G22876.51,G22876.142,G22876.33,G22876.19,G22876.63,G22876.2,G22876.15,G22876.11,G22876.64,G22876.49,G22876.134,G22876.99,G22876.100,G22876.22,G22876.149,G22876.13,G22876.9,G22876.38,G22876.24,G22876.43,G22876.12,G22876.7,G22876.46,G22876.32,G22876.89,G22876.16,G22876.77,G22876.48,G22876.146,G22876.88,G22876.45,G22876.126,G22876.42,G22876.54,G22876.158,G22876.41,G22876.20,G22876.65,G22876.136,G22876.37,G22876.125,G22876.130,G22876.47,G22876.102,G22876.79,G22876.141,G22876.40,G22876.29,G22876.28,G22876.6,G22876.122,G22876.156,G22876.35,G22876.123,G22876.124,G22876.93,G22876.90,G22876.105,G22876.59,G22876.148,G22876.145,G22876.61	G22876.83,G22876.5,G22876.94,G22876.18,G22876.17,G22876.70,G22876.1,G22876.60,G22876.52,G22876.92,G22876.25,G22876.137,G22876.66,G22876.143,G22876.56,G22876.78,G22876.10,G22876.14,G22876.30,G22876.27,G22876.31,G22876.8,G22876.51,G22876.142,G22876.33,G22876.19,G22876.2,G22876.15,G22876.11,G22876.64,G22876.49,G22876.134,G22876.99,G22876.100,G22876.22,G22876.149,G22876.13,G22876.9,G22876.38,G22876.24,G22876.43,G22876.12,G22876.7,G22876.32,G22876.89,G22876.16,G22876.77,G22876.146,G22876.88,G22876.45,G22876.126,G22876.42,G22876.41,G22876.20,G22876.65,G22876.136,G22876.37,G22876.125,G22876.47,G22876.102,G22876.141,G22876.40,G22876.28,G22876.6,G22876.122,G22876.35,G22876.123,G22876.124,G22876.93,G22876.90,G22876.105,G22876.59,G22876.148,G22876.145,G22876.61	FALSE,FALSE,FALSE,FALSE,FALSE,FALSE,FALSE,FALSE,FALSE,FALSE,FALSE,FALSE,TRUE,FALSE,FALSE,FALSE,FALSE,FALSE,FALSE,FALSE,FALSE,FALSE,FALSE,TRUE,FALSE,FALSE,FALSE,FALSE,FALSE,FALSE,FALSE,FALSE,FALSE,FALSE,FALSE,FALSE,FALSE,FALSE,FALSE,FALSE,FALSE,FALSE,FALSE,FALSE,FALSE,FALSE,FALSE,FALSE,FALSE,TRUE,FALSE,TRUE,FALSE,FALSE,FALSE,FALSE,FALSE,FALSE,TRUE,FALSE,FALSE,FALSE,FALSE,FALSE,FALSE,FALSE,FALSE,FALSE,FALSE,FALSE,FALSE,FALSE,FALSE,FALSE,FALSE	G22876.83,G22876.5,G22876.94,G22876.106,G22876.18,G22876.17,G22876.70,G22876.67,G22876.1,G22876.154,G22876.97,G22876.132,G22876.60,G22876.71,G22876.52,G22876.92,G22876.25,G22876.128,G22876.137,G22876.23,G22876.66,G22876.143,G22876.56,G22876.78,G22876.80,G22876.10,G22876.14,G22876.30,G22876.27,G22876.31,G22876.8,G22876.51,G22876.131,G22876.142,G22876.157,G22876.33,G22876.19,G22876.153,G22876.63,G22876.2,G22876.15,G22876.11,G22876.152,G22876.64,G22876.49,G22876.115,G22876.112,G22876.134,G22876.99,G22876.84,G22876.100,G22876.22,G22876.149,G22876.13,G22876.95,G22876.9,G22876.38,G22876.24,G22876.121,G22876.43,G22876.57,G22876.12,G22876.7,G22876.46,G22876.32,G22876.89,G22876.16,G22876.77,G22876.48,G22876.146,G22876.88,G22876.45,G22876.126,G22876.42,G22876.139,G22876.54,G22876.158,G22876.41,G22876.20,G22876.65,G22876.136,G22876.37,G22876.125,G22876.130,G22876.68,G22876.101,G22876.47,G22876.102,G22876.79,G22876.141,G22876.40,G22876.29,G22876.50,G22876.28,G22876.81,G22876.6,G22876.122,G22876.156,G22876.35,G22876.123,G22876.124,G22876.93,G22876.90,G22876.105,G22876.59,G22876.148,G22876.145,G22876.73,G22876.61,G22876.26
12	G28771	DNM1L	HGNC:2973	G28771;SE:12:32737161-32737865:32738053-32738264:+	188	0	Excluded	Spurious annotation	NA	ENCEPHALOPATHY DUE TO DEFECTIVE MITOCHONDRIAL AND PEROXISOMAL FISSION 1; EMPF1	AD, AR	614388	NMDin	NMDin: 76 transcripts in 2 groups; inconclusive: 2 transcripts in 1 groups; undetermined: 104 transcripts in 32 groups	NMDin	8 out of 8 inclusion transcripts are NMD sensitive; 23 out of 174 exclusion transcripts are NMD sensitive	0.462386574299932	0.324517	0.366583541147132	0.324607329842932	0.289795918367347	0.347368421052632	0.309677419354839	0.309255079006772	0.967320261437909	0.967948717948718	0.976019184652278	0.931623931623932	1	0.99537037037037	0.671361502347418	0.52755905511811	0.687707641196013	0.407249466950959	0.579617834394904	0.475675675675676	0.19047619047619	0.288888888888889	0.158428390367554	0.208860759493671	0.171247357293869	0.163531114327062	G28771.23,G28771.83,G28771.215,G28771.216,G28771.266,G28771.556,G28771.557,G28771.792	G28771.23,G28771.83,G28771.215,G28771.216,G28771.266,G28771.556,G28771.557,G28771.792	TRUE,TRUE,TRUE,TRUE,TRUE,TRUE,TRUE,TRUE	G28771.424,G28771.677,G28771.568,G28771.451,G28771.449,G28771.636,G28771.271,G28771.569,G28771.760,G28771.804,G28771.537,G28771.44,G28771.567,G28771.122,G28771.42,G28771.671,G28771.616,G28771.352,G28771.84,G28771.475,G28771.87,G28771.582,G28771.198,G28771.61,G28771.448,G28771.508,G28771.570,G28771.515,G28771.390,G28771.522,G28771.576,G28771.51,G28771.397,G28771.660,G28771.60,G28771.94,G28771.635,G28771.566,G28771.93,G28771.577,G28771.644,G28771.252,G28771.618,G28771.288,G28771.282,G28771.389,G28771.22,G28771.347,G28771.360,G28771.458,G28771.581,G28771.452,G28771.533,G28771.634,G28771.678,G28771.422,G28771.188,G28771.454,G28771.427,G28771.578,G28771.272,G28771.752,G28771.532,G28771.396,G28771.565,G28771.696,G28771.221,G28771.123,G28771.25,G28771.620,G28771.642,G28771.661,G28771.777,G28771.574,G28771.222,G28771.88,G28771.579,G28771.489,G28771.584,G28771.587,G28771.482,G28771.274,G28771.649,G28771.478,G28771.251,G28771.612,G28771.501,G28771.619,G28771.719,G28771.734,G28771.62,G28771.224,G28771.423,G28771.572,G28771.679,G28771.33,G28771.1,G28771.586,G28771.711,G28771.228,G28771.64,G28771.269,G28771.155,G28771.76,G28771.746,G28771.86,G28771.334,G28771.69,G28771.164,G28771.270,G28771.59,G28771.485,G28771.27,G28771.299,G28771.580,G28771.18,G28771.614,G28771.476,G28771.571,G28771.650,G28771.680,G28771.729,G28771.573,G28771.468,G28771.102,G28771.290,G28771.749,G28771.613,G28771.514,G28771.516,G28771.633,G28771.321,G28771.109,G28771.643,G28771.520,G28771.13,G28771.247,G28771.585,G28771.3,G28771.781,G28771.428,G28771.377,G28771.255,G28771.426,G28771.127,G28771.166,G28771.254,G28771.142,G28771.753,G28771.63,G28771.395,G28771.425,G28771.429,G28771.504,G28771.676,G28771.744,G28771.141,G28771.143,G28771.444,G28771.575,G28771.171,G28771.742,G28771.165,G28771.759,G28771.816,G28771.201,G28771.244,G28771.526,G28771.500,G28771.58,G28771.611,G28771.521,G28771.95,G28771.583,G28771.705,G28771.186,G28771.477,G28771.463,G28771.376,G28771.4,G28771.662,G28771.85,G28771.460,G28771.104	G28771.424,G28771.677,G28771.568,G28771.451,G28771.449,G28771.636,G28771.271,G28771.569,G28771.760,G28771.804,G28771.537,G28771.44,G28771.567,G28771.122,G28771.42,G28771.671,G28771.616,G28771.352,G28771.84,G28771.87,G28771.582,G28771.198,G28771.61,G28771.448,G28771.508,G28771.570,G28771.515,G28771.390,G28771.522,G28771.576,G28771.51,G28771.397,G28771.660,G28771.60,G28771.94,G28771.635,G28771.566,G28771.93,G28771.577,G28771.644,G28771.252,G28771.618,G28771.288,G28771.282,G28771.389,G28771.22,G28771.360,G28771.458,G28771.581,G28771.452,G28771.634,G28771.678,G28771.422,G28771.188,G28771.454,G28771.427,G28771.578,G28771.272,G28771.752,G28771.396,G28771.565,G28771.696,G28771.221,G28771.123,G28771.25,G28771.620,G28771.642,G28771.661,G28771.777,G28771.574,G28771.222,G28771.88,G28771.579,G28771.584,G28771.587,G28771.482,G28771.274,G28771.649,G28771.478,G28771.251,G28771.501,G28771.619,G28771.719,G28771.734,G28771.62,G28771.423,G28771.572,G28771.679,G28771.33,G28771.1,G28771.586,G28771.711,G28771.228,G28771.64,G28771.269,G28771.155,G28771.76,G28771.746,G28771.86,G28771.334,G28771.69,G28771.164,G28771.270,G28771.59,G28771.485,G28771.27,G28771.299,G28771.580,G28771.18,G28771.476,G28771.571,G28771.650,G28771.680,G28771.729,G28771.573,G28771.468,G28771.102,G28771.290,G28771.749,G28771.514,G28771.516,G28771.633,G28771.321,G28771.109,G28771.643,G28771.520,G28771.13,G28771.247,G28771.585,G28771.3,G28771.781,G28771.428,G28771.377,G28771.255,G28771.426,G28771.127,G28771.166,G28771.254,G28771.142,G28771.753,G28771.63,G28771.395,G28771.425,G28771.429,G28771.504,G28771.676,G28771.744,G28771.141,G28771.143,G28771.444,G28771.575,G28771.171,G28771.742,G28771.165,G28771.759,G28771.816,G28771.201,G28771.244,G28771.500,G28771.58,G28771.611,G28771.521,G28771.95,G28771.583,G28771.705,G28771.186,G28771.477,G28771.463,G28771.376,G28771.4,G28771.662,G28771.85,G28771.460,G28771.104	FALSE,TRUE,FALSE,FALSE,FALSE,FALSE,FALSE,FALSE,TRUE,FALSE,FALSE,FALSE,FALSE,FALSE,FALSE,FALSE,FALSE,TRUE,FALSE,FALSE,FALSE,FALSE,FALSE,FALSE,FALSE,FALSE,FALSE,FALSE,FALSE,FALSE,FALSE,FALSE,TRUE,FALSE,TRUE,FALSE,FALSE,FALSE,FALSE,FALSE,FALSE,FALSE,FALSE,FALSE,FALSE,TRUE,FALSE,FALSE,FALSE,FALSE,FALSE,FALSE,FALSE,FALSE,FALSE,FALSE,FALSE,FALSE,FALSE,FALSE,FALSE,FALSE,FALSE,FALSE,FALSE,FALSE,FALSE,FALSE,FALSE,FALSE,FALSE,FALSE,FALSE,FALSE,FALSE,FALSE,FALSE,FALSE,FALSE,FALSE,FALSE,FALSE,FALSE,FALSE,FALSE,FALSE,FALSE,FALSE,FALSE,FALSE,FALSE,FALSE,FALSE,TRUE,FALSE,FALSE,FALSE,FALSE,FALSE,FALSE,FALSE,FALSE,FALSE,TRUE,TRUE,TRUE,FALSE,FALSE,FALSE,FALSE,TRUE,TRUE,TRUE,TRUE,TRUE,TRUE,TRUE,FALSE,TRUE,FALSE,FALSE,FALSE,FALSE,FALSE,FALSE,TRUE,FALSE,FALSE,FALSE,FALSE,FALSE,TRUE,FALSE,FALSE,FALSE,FALSE,FALSE,FALSE,FALSE,FALSE,FALSE,FALSE,FALSE,FALSE,FALSE,TRUE,FALSE,FALSE,FALSE,TRUE,FALSE,FALSE,FALSE,FALSE,FALSE,FALSE,FALSE,FALSE,FALSE,FALSE,FALSE,FALSE,TRUE,FALSE,FALSE,FALSE,FALSE,FALSE,FALSE,FALSE,FALSE,FALSE,FALSE,FALSE	G28771.424,G28771.677,G28771.568,G28771.451,G28771.449,G28771.636,G28771.271,G28771.216,G28771.569,G28771.760,G28771.804,G28771.537,G28771.44,G28771.567,G28771.122,G28771.42,G28771.671,G28771.616,G28771.352,G28771.84,G28771.475,G28771.87,G28771.582,G28771.198,G28771.61,G28771.448,G28771.508,G28771.570,G28771.515,G28771.390,G28771.522,G28771.576,G28771.51,G28771.397,G28771.660,G28771.60,G28771.94,G28771.635,G28771.566,G28771.93,G28771.577,G28771.644,G28771.252,G28771.618,G28771.288,G28771.282,G28771.389,G28771.22,G28771.347,G28771.360,G28771.458,G28771.581,G28771.452,G28771.533,G28771.634,G28771.678,G28771.422,G28771.188,G28771.454,G28771.427,G28771.578,G28771.272,G28771.752,G28771.532,G28771.396,G28771.565,G28771.696,G28771.221,G28771.123,G28771.25,G28771.620,G28771.642,G28771.661,G28771.777,G28771.574,G28771.222,G28771.88,G28771.579,G28771.489,G28771.584,G28771.587,G28771.482,G28771.274,G28771.649,G28771.478,G28771.251,G28771.612,G28771.501,G28771.619,G28771.719,G28771.734,G28771.62,G28771.224,G28771.83,G28771.423,G28771.572,G28771.679,G28771.33,G28771.1,G28771.586,G28771.711,G28771.228,G28771.64,G28771.269,G28771.155,G28771.76,G28771.746,G28771.86,G28771.334,G28771.69,G28771.164,G28771.270,G28771.792,G28771.556,G28771.59,G28771.485,G28771.27,G28771.299,G28771.580,G28771.18,G28771.614,G28771.476,G28771.571,G28771.650,G28771.266,G28771.680,G28771.729,G28771.573,G28771.468,G28771.102,G28771.290,G28771.749,G28771.613,G28771.514,G28771.516,G28771.633,G28771.321,G28771.109,G28771.643,G28771.520,G28771.13,G28771.247,G28771.585,G28771.3,G28771.781,G28771.428,G28771.377,G28771.255,G28771.426,G28771.127,G28771.166,G28771.254,G28771.142,G28771.753,G28771.63,G28771.395,G28771.425,G28771.429,G28771.504,G28771.676,G28771.744,G28771.141,G28771.143,G28771.444,G28771.575,G28771.171,G28771.215,G28771.742,G28771.165,G28771.759,G28771.816,G28771.201,G28771.244,G28771.526,G28771.500,G28771.58,G28771.23,G28771.611,G28771.521,G28771.95,G28771.583,G28771.705,G28771.186,G28771.477,G28771.463,G28771.376,G28771.4,G28771.662,G28771.557,G28771.85,G28771.460,G28771.104
12	G28771	DNM1L	HGNC:2973	G28771;SE:12:32737161-32737865:32738296-32740064:+	431	0	Excluded	Spurious annotation	NA	ENCEPHALOPATHY DUE TO DEFECTIVE MITOCHONDRIAL AND PEROXISOMAL FISSION 1; EMPF1	AD, AR	614388	NMDin	NMDin: 70 transcripts in 5 groups; inconclusive: 4 transcripts in 1 groups; undetermined: 36 transcripts in 23 groups	NMDin	14 out of 14 inclusion transcripts are NMD sensitive; 11 out of 96 exclusion transcripts are NMD sensitive	0.777375423128395	0.12501	0.90625	0.917098445595855	0.921739130434783	0.758024691358025	0.730673316708229	0.753954305799649	0.916299559471366	0.930894308943089	0.903726708074534	0.918918918918919	0.929166666666667	0.876230661040788	0.619456366237482	0.60948905109489	0.71264367816092	0.679092382495948	0.65546218487395	0.507293354943274	0.701674277016743	0.954372623574145	0.732718894009217	0.750415973377704	0.73972602739726	0.795665634674923	G28771.57,G28771.140,G28771.197,G28771.268,G28771.287,G28771.323,G28771.320,G28771.419,G28771.519,G28771.562,G28771.513,G28771.632,G28771.715,G28771.782,G28771.809	G28771.57,G28771.140,G28771.197,G28771.268,G28771.287,G28771.323,G28771.320,G28771.419,G28771.519,G28771.562,G28771.513,G28771.632,G28771.715,G28771.782	TRUE,TRUE,TRUE,TRUE,TRUE,TRUE,TRUE,TRUE,TRUE,TRUE,TRUE,TRUE,TRUE,TRUE	G28771.144,G28771.592,G28771.343,G28771.92,G28771.146,G28771.65,G28771.147,G28771.262,G28771.74,G28771.276,G28771.590,G28771.181,G28771.707,G28771.645,G28771.90,G28771.503,G28771.308,G28771.434,G28771.380,G28771.19,G28771.597,G28771.45,G28771.341,G28771.125,G28771.466,G28771.684,G28771.776,G28771.189,G28771.486,G28771.794,G28771.89,G28771.598,G28771.172,G28771.233,G28771.682,G28771.239,G28771.453,G28771.132,G28771.35,G28771.483,G28771.637,G28771.535,G28771.502,G28771.589,G28771.68,G28771.646,G28771.595,G28771.430,G28771.332,G28771.736,G28771.639,G28771.473,G28771.683,G28771.432,G28771.779,G28771.9,G28771.723,G28771.187,G28771.152,G28771.674,G28771.160,G28771.379,G28771.431,G28771.309,G28771.594,G28771.433,G28771.124,G28771.391,G28771.378,G28771.333,G28771.722,G28771.14,G28771.338,G28771.273,G28771.814,G28771.145,G28771.706,G28771.304,G28771.593,G28771.457,G28771.34,G28771.167,G28771.599,G28771.739,G28771.621,G28771.157,G28771.342,G28771.103,G28771.169,G28771.340,G28771.168,G28771.615,G28771.588,G28771.591,G28771.663,G28771.435,G28771.534,G28771.694,G28771.91,G28771.318,G28771.638,G28771.596	G28771.144,G28771.592,G28771.343,G28771.92,G28771.146,G28771.65,G28771.147,G28771.262,G28771.74,G28771.276,G28771.590,G28771.181,G28771.707,G28771.645,G28771.90,G28771.503,G28771.308,G28771.434,G28771.380,G28771.19,G28771.597,G28771.45,G28771.341,G28771.125,G28771.684,G28771.776,G28771.189,G28771.486,G28771.794,G28771.89,G28771.598,G28771.172,G28771.233,G28771.682,G28771.453,G28771.132,G28771.35,G28771.483,G28771.637,G28771.502,G28771.589,G28771.68,G28771.646,G28771.595,G28771.430,G28771.332,G28771.736,G28771.639,G28771.473,G28771.683,G28771.432,G28771.779,G28771.9,G28771.723,G28771.187,G28771.152,G28771.674,G28771.160,G28771.379,G28771.431,G28771.309,G28771.594,G28771.433,G28771.124,G28771.391,G28771.378,G28771.333,G28771.722,G28771.14,G28771.338,G28771.273,G28771.814,G28771.145,G28771.706,G28771.304,G28771.593,G28771.457,G28771.34,G28771.167,G28771.599,G28771.739,G28771.621,G28771.157,G28771.342,G28771.169,G28771.340,G28771.168,G28771.588,G28771.591,G28771.663,G28771.435,G28771.694,G28771.91,G28771.318,G28771.638,G28771.596	FALSE,FALSE,FALSE,FALSE,TRUE,FALSE,FALSE,FALSE,FALSE,FALSE,FALSE,FALSE,FALSE,FALSE,FALSE,FALSE,TRUE,FALSE,FALSE,FALSE,FALSE,FALSE,FALSE,FALSE,FALSE,FALSE,TRUE,FALSE,FALSE,TRUE,FALSE,FALSE,FALSE,FALSE,FALSE,FALSE,FALSE,FALSE,FALSE,FALSE,FALSE,FALSE,FALSE,TRUE,FALSE,TRUE,FALSE,FALSE,FALSE,FALSE,FALSE,FALSE,FALSE,TRUE,FALSE,FALSE,FALSE,FALSE,FALSE,FALSE,TRUE,FALSE,TRUE,FALSE,FALSE,TRUE,FALSE,FALSE,FALSE,FALSE,FALSE,FALSE,FALSE,FALSE,FALSE,FALSE,FALSE,FALSE,FALSE,FALSE,FALSE,FALSE,FALSE,FALSE,FALSE,FALSE,FALSE,FALSE,FALSE,FALSE,FALSE,FALSE,FALSE,TRUE,FALSE,FALSE	G28771.144,G28771.592,G28771.343,G28771.782,G28771.92,G28771.146,G28771.323,G28771.65,G28771.562,G28771.147,G28771.262,G28771.74,G28771.276,G28771.590,G28771.181,G28771.707,G28771.645,G28771.90,G28771.503,G28771.308,G28771.434,G28771.380,G28771.19,G28771.597,G28771.519,G28771.45,G28771.341,G28771.125,G28771.466,G28771.287,G28771.684,G28771.776,G28771.189,G28771.486,G28771.794,G28771.89,G28771.598,G28771.172,G28771.233,G28771.268,G28771.682,G28771.239,G28771.453,G28771.132,G28771.35,G28771.483,G28771.140,G28771.637,G28771.535,G28771.502,G28771.57,G28771.589,G28771.68,G28771.646,G28771.595,G28771.430,G28771.332,G28771.809,G28771.736,G28771.639,G28771.419,G28771.473,G28771.683,G28771.432,G28771.779,G28771.9,G28771.723,G28771.320,G28771.187,G28771.152,G28771.674,G28771.160,G28771.379,G28771.431,G28771.309,G28771.594,G28771.433,G28771.124,G28771.391,G28771.378,G28771.333,G28771.722,G28771.14,G28771.338,G28771.273,G28771.814,G28771.145,G28771.706,G28771.513,G28771.304,G28771.593,G28771.457,G28771.34,G28771.167,G28771.599,G28771.739,G28771.621,G28771.157,G28771.342,G28771.103,G28771.169,G28771.340,G28771.168,G28771.615,G28771.588,G28771.591,G28771.663,G28771.435,G28771.534,G28771.694,G28771.91,G28771.715,G28771.197,G28771.318,G28771.632,G28771.638,G28771.596
12	G28771	DNM1L	HGNC:2973	G28771;SE:12:32737161-32737865:32738053-32740064:+	188	0	Excluded	Spurious annotation	NA	ENCEPHALOPATHY DUE TO DEFECTIVE MITOCHONDRIAL AND PEROXISOMAL FISSION 1; EMPF1	AD, AR	614388	NMDin	NMDin: 84 transcripts in 5 groups; undetermined: 30 transcripts in 24 groups	NMDin	18 out of 18 inclusion transcripts are NMD sensitive; 11 out of 96 exclusion transcripts are NMD sensitive	0.62710970464135	0.202144	0.774193548387097	0.796178343949045	0.797752808988764	0.50253807106599	0.470588235294118	0.492753623188406	0.88622754491018	0.899705014749263	0.869747899159664	0.886178861788618	0.906849315068493	0.83011583011583	0.518115942028985	0.48433734939759	0.579831932773109	0.491002570694087	0.526011560693642	0.366666666666667	0.400611620795107	0.866666666666667	0.42	0.468085106382979	0.432835820895522	0.463414634146341	G28771.177,G28771.217,G28771.218,G28771.267,G28771.330,G28771.418,G28771.445,G28771.472,G28771.630,G28771.499,G28771.631,G28771.558,G28771.484,G28771.511,G28771.560,G28771.561,G28771.512,G28771.559	G28771.177,G28771.217,G28771.218,G28771.267,G28771.330,G28771.418,G28771.445,G28771.472,G28771.630,G28771.499,G28771.631,G28771.558,G28771.484,G28771.511,G28771.560,G28771.561,G28771.512,G28771.559	TRUE,TRUE,TRUE,TRUE,TRUE,TRUE,TRUE,TRUE,TRUE,TRUE,TRUE,TRUE,TRUE,TRUE,TRUE,TRUE,TRUE,TRUE	G28771.144,G28771.592,G28771.343,G28771.92,G28771.146,G28771.65,G28771.147,G28771.262,G28771.74,G28771.276,G28771.590,G28771.181,G28771.707,G28771.645,G28771.90,G28771.503,G28771.308,G28771.434,G28771.380,G28771.19,G28771.597,G28771.45,G28771.341,G28771.125,G28771.466,G28771.684,G28771.776,G28771.189,G28771.486,G28771.794,G28771.89,G28771.598,G28771.172,G28771.233,G28771.682,G28771.239,G28771.453,G28771.132,G28771.35,G28771.483,G28771.637,G28771.535,G28771.502,G28771.589,G28771.646,G28771.68,G28771.595,G28771.430,G28771.332,G28771.736,G28771.639,G28771.473,G28771.683,G28771.432,G28771.779,G28771.9,G28771.723,G28771.187,G28771.152,G28771.674,G28771.160,G28771.379,G28771.431,G28771.309,G28771.594,G28771.433,G28771.124,G28771.391,G28771.378,G28771.333,G28771.722,G28771.14,G28771.338,G28771.273,G28771.814,G28771.145,G28771.706,G28771.304,G28771.593,G28771.457,G28771.34,G28771.167,G28771.599,G28771.739,G28771.621,G28771.157,G28771.342,G28771.103,G28771.169,G28771.340,G28771.168,G28771.615,G28771.588,G28771.591,G28771.663,G28771.435,G28771.534,G28771.694,G28771.91,G28771.318,G28771.638,G28771.596	G28771.144,G28771.592,G28771.343,G28771.92,G28771.146,G28771.65,G28771.147,G28771.262,G28771.74,G28771.276,G28771.590,G28771.181,G28771.707,G28771.645,G28771.90,G28771.503,G28771.308,G28771.434,G28771.380,G28771.19,G28771.597,G28771.45,G28771.341,G28771.125,G28771.684,G28771.776,G28771.189,G28771.486,G28771.794,G28771.89,G28771.598,G28771.172,G28771.233,G28771.682,G28771.453,G28771.132,G28771.35,G28771.483,G28771.637,G28771.502,G28771.589,G28771.646,G28771.68,G28771.595,G28771.430,G28771.332,G28771.736,G28771.639,G28771.473,G28771.683,G28771.432,G28771.779,G28771.9,G28771.723,G28771.187,G28771.152,G28771.674,G28771.160,G28771.379,G28771.431,G28771.309,G28771.594,G28771.433,G28771.124,G28771.391,G28771.378,G28771.333,G28771.722,G28771.14,G28771.338,G28771.273,G28771.814,G28771.145,G28771.706,G28771.304,G28771.593,G28771.457,G28771.34,G28771.167,G28771.599,G28771.739,G28771.621,G28771.157,G28771.342,G28771.169,G28771.340,G28771.168,G28771.588,G28771.591,G28771.663,G28771.435,G28771.694,G28771.91,G28771.318,G28771.638,G28771.596	FALSE,FALSE,FALSE,FALSE,TRUE,FALSE,FALSE,FALSE,FALSE,FALSE,FALSE,FALSE,FALSE,FALSE,FALSE,FALSE,TRUE,FALSE,FALSE,FALSE,FALSE,FALSE,FALSE,FALSE,FALSE,FALSE,TRUE,FALSE,FALSE,TRUE,FALSE,FALSE,FALSE,FALSE,FALSE,FALSE,FALSE,FALSE,FALSE,FALSE,FALSE,FALSE,FALSE,TRUE,FALSE,TRUE,FALSE,FALSE,FALSE,FALSE,FALSE,FALSE,FALSE,TRUE,FALSE,FALSE,FALSE,FALSE,FALSE,FALSE,TRUE,FALSE,TRUE,FALSE,FALSE,TRUE,FALSE,FALSE,FALSE,FALSE,FALSE,FALSE,FALSE,FALSE,FALSE,FALSE,FALSE,FALSE,FALSE,FALSE,FALSE,FALSE,FALSE,FALSE,FALSE,FALSE,FALSE,FALSE,FALSE,FALSE,FALSE,FALSE,FALSE,TRUE,FALSE,FALSE	G28771.144,G28771.592,G28771.343,G28771.512,G28771.92,G28771.146,G28771.65,G28771.472,G28771.147,G28771.262,G28771.559,G28771.74,G28771.276,G28771.590,G28771.181,G28771.707,G28771.645,G28771.90,G28771.503,G28771.308,G28771.434,G28771.484,G28771.380,G28771.19,G28771.597,G28771.45,G28771.341,G28771.125,G28771.418,G28771.466,G28771.684,G28771.776,G28771.631,G28771.189,G28771.486,G28771.794,G28771.89,G28771.630,G28771.598,G28771.172,G28771.233,G28771.682,G28771.239,G28771.453,G28771.132,G28771.35,G28771.483,G28771.637,G28771.445,G28771.499,G28771.535,G28771.502,G28771.589,G28771.646,G28771.68,G28771.595,G28771.430,G28771.332,G28771.736,G28771.639,G28771.473,G28771.683,G28771.432,G28771.218,G28771.779,G28771.9,G28771.561,G28771.723,G28771.187,G28771.152,G28771.674,G28771.160,G28771.379,G28771.431,G28771.309,G28771.594,G28771.433,G28771.124,G28771.391,G28771.378,G28771.333,G28771.722,G28771.14,G28771.338,G28771.217,G28771.273,G28771.814,G28771.560,G28771.145,G28771.706,G28771.330,G28771.304,G28771.593,G28771.177,G28771.457,G28771.558,G28771.34,G28771.167,G28771.599,G28771.739,G28771.621,G28771.157,G28771.342,G28771.103,G28771.169,G28771.340,G28771.168,G28771.615,G28771.511,G28771.588,G28771.591,G28771.663,G28771.435,G28771.534,G28771.694,G28771.91,G28771.318,G28771.267,G28771.638,G28771.596
12	G32581	ATP2A2	HGNC:812	G32581;SE:12:110346321-110347393:110347791-110350292:+	398	0	Excluded	Spurious annotation	NA	DARIER-WHITE DISEASE; DAR	AD	124200	NMDin	NMDin: 13 transcripts in 2 groups; undetermined: 6 transcripts in 5 groups	NMDin	5 out of 5 inclusion transcripts are NMD sensitive; 0 out of 14 exclusion transcripts are NMD sensitive	0.910313901345291	0.478388	0.111111111111111	0.08	0.0666666666666667	0.0136986301369863	0.0491803278688525	0.0465116279069767	1	1	1	1	1	0.997872340425532	0	0	0	0.111111111111111	0	0.290322580645161	NA	NA	NA	NA	NA	NA	G32581.80,G32581.98,G32581.118,G32581.161,G32581.189,G32581.217	G32581.80,G32581.98,G32581.118,G32581.161,G32581.189	TRUE,TRUE,TRUE,TRUE,TRUE	G32581.92,G32581.120,G32581.99,G32581.56,G32581.10,G32581.28,G32581.96,G32581.200,G32581.101,G32581.157,G32581.84,G32581.184,G32581.23,G32581.6,G32581.224	G32581.92,G32581.120,G32581.56,G32581.10,G32581.28,G32581.96,G32581.200,G32581.101,G32581.157,G32581.84,G32581.184,G32581.23,G32581.6,G32581.224	FALSE,FALSE,FALSE,FALSE,FALSE,FALSE,FALSE,FALSE,FALSE,FALSE,FALSE,FALSE,FALSE,FALSE	G32581.92,G32581.189,G32581.120,G32581.161,G32581.99,G32581.118,G32581.56,G32581.10,G32581.28,G32581.217,G32581.96,G32581.200,G32581.101,G32581.157,G32581.80,G32581.84,G32581.98,G32581.184,G32581.23,G32581.6,G32581.224
12	G31147	PPP1R12A	HGNC:7618	G31147;SE:12:79805768-79806166:79806262-79807226:-	96	0	Excluded	Spurious annotation	NA	GENITOURINARY AND/OR BRAIN MALFORMATION SYNDROME; GUBS	AD	618820	NMDin	NMDin: 23 transcripts in 2 groups; undetermined: 68 transcripts in 32 groups	NMDin	4 out of 4 inclusion transcripts are NMD sensitive; 2 out of 87 exclusion transcripts are NMD sensitive	0.413062579322464	0.263789	0.474509803921569	0.574074074074074	0.605042016806723	0.535055350553506	0.520325203252033	0.477647058823529	0.909090909090909	0.933774834437086	0.89261744966443	0.819672131147541	1	0.76271186440678	0.50253807106599	0.457463884430177	0.409302325581395	0.329192546583851	0.282352941176471	0.307692307692308	0.254938852304798	0.154422788605697	0.215743440233236	0.316725978647687	0.419607843137255	0.227817745803357	G31147.325,G31147.326,G31147.469,G31147.468	G31147.325,G31147.326,G31147.469,G31147.468	TRUE,TRUE,TRUE,TRUE	G31147.301,G31147.461,G31147.194,G31147.161,G31147.72,G31147.384,G31147.144,G31147.206,G31147.527,G31147.129,G31147.200,G31147.390,G31147.253,G31147.381,G31147.373,G31147.98,G31147.375,G31147.303,G31147.388,G31147.393,G31147.254,G31147.226,G31147.378,G31147.532,G31147.130,G31147.386,G31147.528,G31147.521,G31147.534,G31147.619,G31147.382,G31147.376,G31147.524,G31147.391,G31147.80,G31147.251,G31147.389,G31147.531,G31147.526,G31147.160,G31147.97,G31147.385,G31147.219,G31147.162,G31147.395,G31147.597,G31147.300,G31147.535,G31147.625,G31147.595,G31147.525,G31147.79,G31147.371,G31147.538,G31147.604,G31147.90,G31147.256,G31147.195,G31147.451,G31147.520,G31147.370,G31147.255,G31147.155,G31147.392,G31147.601,G31147.522,G31147.40,G31147.163,G31147.602,G31147.201,G31147.530,G31147.536,G31147.603,G31147.583,G31147.377,G31147.372,G31147.529,G31147.594,G31147.387,G31147.258,G31147.252,G31147.257,G31147.227,G31147.131,G31147.95,G31147.225,G31147.21,G31147.539,G31147.374,G31147.96,G31147.250,G31147.380,G31147.596,G31147.537,G31147.369,G31147.66,G31147.397,G31147.46,G31147.302,G31147.177,G31147.533,G31147.383,G31147.396,G31147.394,G31147.379,G31147.41,G31147.523	G31147.301,G31147.461,G31147.194,G31147.161,G31147.384,G31147.144,G31147.527,G31147.390,G31147.253,G31147.381,G31147.373,G31147.375,G31147.303,G31147.388,G31147.393,G31147.254,G31147.226,G31147.378,G31147.532,G31147.130,G31147.386,G31147.528,G31147.521,G31147.619,G31147.382,G31147.376,G31147.524,G31147.391,G31147.80,G31147.251,G31147.389,G31147.531,G31147.526,G31147.97,G31147.385,G31147.162,G31147.395,G31147.597,G31147.300,G31147.625,G31147.595,G31147.525,G31147.371,G31147.604,G31147.256,G31147.195,G31147.451,G31147.520,G31147.370,G31147.255,G31147.155,G31147.392,G31147.601,G31147.522,G31147.163,G31147.602,G31147.530,G31147.536,G31147.603,G31147.583,G31147.377,G31147.372,G31147.529,G31147.594,G31147.387,G31147.258,G31147.252,G31147.257,G31147.227,G31147.131,G31147.21,G31147.374,G31147.250,G31147.380,G31147.596,G31147.537,G31147.369,G31147.66,G31147.46,G31147.302,G31147.177,G31147.533,G31147.383,G31147.396,G31147.394,G31147.379,G31147.523	FALSE,FALSE,FALSE,TRUE,FALSE,FALSE,FALSE,FALSE,FALSE,FALSE,FALSE,FALSE,FALSE,FALSE,FALSE,FALSE,FALSE,FALSE,FALSE,FALSE,FALSE,FALSE,FALSE,FALSE,FALSE,FALSE,FALSE,FALSE,FALSE,FALSE,FALSE,FALSE,FALSE,FALSE,FALSE,FALSE,FALSE,FALSE,FALSE,FALSE,FALSE,FALSE,FALSE,FALSE,FALSE,FALSE,FALSE,FALSE,FALSE,FALSE,FALSE,FALSE,FALSE,FALSE,FALSE,TRUE,FALSE,FALSE,FALSE,FALSE,FALSE,FALSE,FALSE,FALSE,FALSE,FALSE,FALSE,FALSE,FALSE,FALSE,FALSE,FALSE,FALSE,FALSE,FALSE,FALSE,FALSE,FALSE,FALSE,FALSE,FALSE,FALSE,FALSE,FALSE,FALSE,FALSE,FALSE	G31147.301,G31147.461,G31147.194,G31147.161,G31147.72,G31147.384,G31147.144,G31147.206,G31147.527,G31147.129,G31147.200,G31147.390,G31147.253,G31147.381,G31147.373,G31147.98,G31147.375,G31147.303,G31147.388,G31147.469,G31147.393,G31147.254,G31147.226,G31147.378,G31147.532,G31147.130,G31147.386,G31147.528,G31147.521,G31147.534,G31147.619,G31147.382,G31147.376,G31147.524,G31147.391,G31147.80,G31147.251,G31147.389,G31147.531,G31147.526,G31147.160,G31147.97,G31147.385,G31147.219,G31147.162,G31147.395,G31147.597,G31147.300,G31147.535,G31147.625,G31147.595,G31147.525,G31147.79,G31147.371,G31147.538,G31147.604,G31147.90,G31147.256,G31147.195,G31147.451,G31147.520,G31147.370,G31147.255,G31147.468,G31147.155,G31147.392,G31147.601,G31147.522,G31147.40,G31147.163,G31147.602,G31147.201,G31147.530,G31147.536,G31147.603,G31147.583,G31147.377,G31147.372,G31147.529,G31147.594,G31147.387,G31147.258,G31147.252,G31147.257,G31147.227,G31147.325,G31147.131,G31147.95,G31147.225,G31147.21,G31147.539,G31147.374,G31147.96,G31147.250,G31147.380,G31147.596,G31147.537,G31147.369,G31147.66,G31147.397,G31147.46,G31147.302,G31147.177,G31147.533,G31147.326,G31147.383,G31147.396,G31147.394,G31147.379,G31147.41,G31147.523
12	G28771	DNM1L	HGNC:2973	G28771;A5:12:32738296-32740064:32737942-32740064:+	431	77	Excluded	Spurious annotation	NA	ENCEPHALOPATHY DUE TO DEFECTIVE MITOCHONDRIAL AND PEROXISOMAL FISSION 1; EMPF1	AD, AR	614388	NMDin	NMDin: 97 transcripts in 5 groups; inconclusive: 2 transcripts in 1 groups; undetermined: 62 transcripts in 29 groups	NMDin	14 out of 14 inclusion transcripts are NMD sensitive; 8 out of 147 exclusion transcripts are NMD sensitive	0.748691860465116	0.187322	0.912891986062718	0.905511811023622	0.892405063291139	0.912280701754386	0.856521739130435	0.885196374622356	0.48	0.521739130434783	0.492957746478873	0.519163763066202	0.48728813559322	0.502604166666667	0.519434628975265	0.648780487804878	0.665322580645161	0.708074534161491	0.702702702702703	0.732620320855615	0.88563829787234	0.940217391304348	0.907035175879397	0.906515580736544	0.934615384615385	0.950236966824645	G28771.6,G28771.31,G28771.57,G28771.140,G28771.149,G28771.197,G28771.223,G28771.268,G28771.287,G28771.314,G28771.323,G28771.320,G28771.437,G28771.442,G28771.419,G28771.461,G28771.519,G28771.562,G28771.601,G28771.622,G28771.513,G28771.538,G28771.632,G28771.715,G28771.782,G28771.809	G28771.57,G28771.140,G28771.197,G28771.268,G28771.287,G28771.323,G28771.320,G28771.419,G28771.519,G28771.562,G28771.513,G28771.632,G28771.715,G28771.782	TRUE,TRUE,TRUE,TRUE,TRUE,TRUE,TRUE,TRUE,TRUE,TRUE,TRUE,TRUE,TRUE,TRUE	G28771.264,G28771.286,G28771.510,G28771.413,G28771.176,G28771.518,G28771.293,G28771.691,G28771.226,G28771.385,G28771.373,G28771.464,G28771.367,G28771.337,G28771.802,G28771.818,G28771.709,G28771.208,G28771.281,G28771.498,G28771.673,G28771.199,G28771.371,G28771.158,G28771.798,G28771.416,G28771.174,G28771.381,G28771.37,G28771.278,G28771.329,G28771.551,G28771.312,G28771.225,G28771.259,G28771.16,G28771.467,G28771.704,G28771.256,G28771.50,G28771.647,G28771.812,G28771.214,G28771.17,G28771.151,G28771.410,G28771.447,G28771.712,G28771.178,G28771.185,G28771.564,G28771.702,G28771.688,G28771.550,G28771.488,G28771.708,G28771.727,G28771.345,G28771.298,G28771.30,G28771.319,G28771.20,G28771.496,G28771.206,G28771.509,G28771.179,G28771.250,G28771.234,G28771.689,G28771.202,G28771.137,G28771.465,G28771.163,G28771.751,G28771.670,G28771.726,G28771.229,G28771.414,G28771.265,G28771.487,G28771.121,G28771.311,G28771.159,G28771.479,G28771.182,G28771.302,G28771.119,G28771.375,G28771.720,G28771.82,G28771.805,G28771.279,G28771.780,G28771.192,G28771.648,G28771.411,G28771.629,G28771.212,G28771.105,G28771.129,G28771.194,G28771.762,G28771.365,G28771.180,G28771.693,G28771.750,G28771.358,G28771.24,G28771.207,G28771.530,G28771.120,G28771.664,G28771.81,G28771.193,G28771.745,G28771.415,G28771.740,G28771.552,G28771.346,G28771.5,G28771.184,G28771.417,G28771.641,G28771.628,G28771.675,G28771.525,G28771.243,G28771.459,G28771.107,G28771.209,G28771.553,G28771.737,G28771.811,G28771.817,G28771.112,G28771.289,G28771.41,G28771.609,G28771.659,G28771.730,G28771.138,G28771.409,G28771.156,G28771.761,G28771.372,G28771.554,G28771.101,G28771.139,G28771.757,G28771.316,G28771.56,G28771.529,G28771.356,G28771.539,G28771.412,G28771.374,G28771.741,G28771.747,G28771.497,G28771.73	G28771.264,G28771.286,G28771.510,G28771.413,G28771.176,G28771.518,G28771.293,G28771.691,G28771.226,G28771.385,G28771.373,G28771.464,G28771.337,G28771.802,G28771.818,G28771.709,G28771.208,G28771.281,G28771.498,G28771.673,G28771.199,G28771.371,G28771.158,G28771.798,G28771.416,G28771.174,G28771.381,G28771.37,G28771.278,G28771.329,G28771.551,G28771.312,G28771.225,G28771.259,G28771.16,G28771.467,G28771.704,G28771.256,G28771.50,G28771.647,G28771.812,G28771.214,G28771.17,G28771.151,G28771.410,G28771.447,G28771.712,G28771.178,G28771.185,G28771.564,G28771.702,G28771.688,G28771.550,G28771.488,G28771.708,G28771.345,G28771.298,G28771.30,G28771.319,G28771.20,G28771.496,G28771.206,G28771.179,G28771.250,G28771.234,G28771.689,G28771.202,G28771.137,G28771.465,G28771.163,G28771.751,G28771.726,G28771.229,G28771.414,G28771.265,G28771.487,G28771.121,G28771.311,G28771.159,G28771.479,G28771.182,G28771.302,G28771.119,G28771.375,G28771.720,G28771.82,G28771.805,G28771.780,G28771.192,G28771.648,G28771.411,G28771.629,G28771.212,G28771.105,G28771.129,G28771.194,G28771.762,G28771.365,G28771.180,G28771.693,G28771.750,G28771.358,G28771.24,G28771.120,G28771.664,G28771.81,G28771.193,G28771.745,G28771.415,G28771.740,G28771.552,G28771.346,G28771.5,G28771.184,G28771.417,G28771.641,G28771.628,G28771.675,G28771.525,G28771.243,G28771.459,G28771.107,G28771.553,G28771.737,G28771.811,G28771.817,G28771.112,G28771.41,G28771.659,G28771.730,G28771.138,G28771.409,G28771.156,G28771.761,G28771.372,G28771.554,G28771.101,G28771.139,G28771.757,G28771.56,G28771.356,G28771.412,G28771.374,G28771.741,G28771.747,G28771.497,G28771.73	FALSE,FALSE,FALSE,FALSE,FALSE,FALSE,FALSE,FALSE,FALSE,FALSE,FALSE,FALSE,FALSE,FALSE,FALSE,FALSE,FALSE,FALSE,FALSE,FALSE,FALSE,FALSE,FALSE,FALSE,FALSE,FALSE,FALSE,FALSE,FALSE,FALSE,FALSE,FALSE,FALSE,FALSE,FALSE,FALSE,TRUE,FALSE,FALSE,FALSE,FALSE,FALSE,FALSE,FALSE,FALSE,FALSE,FALSE,FALSE,FALSE,FALSE,FALSE,FALSE,FALSE,FALSE,FALSE,TRUE,TRUE,FALSE,FALSE,FALSE,FALSE,FALSE,FALSE,FALSE,FALSE,FALSE,TRUE,FALSE,FALSE,TRUE,FALSE,FALSE,FALSE,FALSE,FALSE,FALSE,FALSE,FALSE,FALSE,FALSE,FALSE,FALSE,FALSE,FALSE,FALSE,TRUE,FALSE,FALSE,FALSE,FALSE,FALSE,FALSE,FALSE,FALSE,FALSE,FALSE,FALSE,FALSE,FALSE,FALSE,FALSE,FALSE,FALSE,FALSE,FALSE,FALSE,FALSE,FALSE,FALSE,FALSE,FALSE,FALSE,FALSE,FALSE,FALSE,FALSE,FALSE,FALSE,FALSE,FALSE,FALSE,FALSE,FALSE,FALSE,FALSE,FALSE,FALSE,FALSE,FALSE,FALSE,FALSE,FALSE,FALSE,FALSE,FALSE,FALSE,FALSE,FALSE,FALSE,FALSE,TRUE,FALSE,FALSE,FALSE,TRUE,FALSE,FALSE	G28771.264,G28771.286,G28771.510,G28771.782,G28771.413,G28771.176,G28771.323,G28771.518,G28771.293,G28771.691,G28771.226,G28771.385,G28771.373,G28771.464,G28771.562,G28771.367,G28771.337,G28771.802,G28771.818,G28771.709,G28771.601,G28771.208,G28771.31,G28771.281,G28771.498,G28771.673,G28771.199,G28771.371,G28771.158,G28771.798,G28771.416,G28771.174,G28771.381,G28771.37,G28771.278,G28771.329,G28771.551,G28771.519,G28771.312,G28771.225,G28771.259,G28771.16,G28771.467,G28771.704,G28771.287,G28771.256,G28771.50,G28771.647,G28771.812,G28771.214,G28771.17,G28771.151,G28771.410,G28771.447,G28771.712,G28771.178,G28771.185,G28771.564,G28771.702,G28771.688,G28771.550,G28771.538,G28771.488,G28771.708,G28771.727,G28771.345,G28771.298,G28771.30,G28771.319,G28771.20,G28771.622,G28771.496,G28771.206,G28771.509,G28771.179,G28771.250,G28771.234,G28771.689,G28771.202,G28771.268,G28771.137,G28771.465,G28771.163,G28771.751,G28771.670,G28771.726,G28771.229,G28771.414,G28771.140,G28771.265,G28771.487,G28771.57,G28771.223,G28771.121,G28771.311,G28771.159,G28771.479,G28771.182,G28771.809,G28771.302,G28771.119,G28771.375,G28771.720,G28771.419,G28771.82,G28771.805,G28771.279,G28771.780,G28771.192,G28771.648,G28771.314,G28771.320,G28771.411,G28771.629,G28771.212,G28771.105,G28771.437,G28771.129,G28771.194,G28771.762,G28771.365,G28771.180,G28771.693,G28771.750,G28771.358,G28771.24,G28771.207,G28771.530,G28771.120,G28771.664,G28771.149,G28771.81,G28771.193,G28771.745,G28771.415,G28771.740,G28771.552,G28771.346,G28771.5,G28771.184,G28771.417,G28771.641,G28771.628,G28771.675,G28771.525,G28771.243,G28771.459,G28771.107,G28771.209,G28771.513,G28771.553,G28771.737,G28771.811,G28771.817,G28771.112,G28771.289,G28771.41,G28771.609,G28771.659,G28771.730,G28771.442,G28771.138,G28771.409,G28771.156,G28771.761,G28771.372,G28771.554,G28771.101,G28771.139,G28771.757,G28771.316,G28771.56,G28771.529,G28771.356,G28771.539,G28771.715,G28771.197,G28771.6,G28771.412,G28771.374,G28771.741,G28771.461,G28771.747,G28771.632,G28771.497,G28771.73
12	G28771	DNM1L	HGNC:2973	G28771;MX:12:32737161-32737865:32738053-32740064:32737161-32738264:32738296-32740064:+	188	32	Excluded	Spurious annotation	NA	ENCEPHALOPATHY DUE TO DEFECTIVE MITOCHONDRIAL AND PEROXISOMAL FISSION 1; EMPF1	AD, AR	614388	NMDin	NMDin: 133 transcripts in 5 groups; undetermined: 45 transcripts in 27 groups	NMDin	18 out of 18 inclusion transcripts are NMD sensitive; 18 out of 160 exclusion transcripts are NMD sensitive	0.375612067603854	0.219669	0.270168855534709	0.258264462809917	0.237458193979933	0.2475	0.24	0.233676975945017	0.703087885985748	0.65450643776824	0.696969696969697	0.670081967213115	0.742152466367713	0.689102564102564	0.568588469184891	0.474056603773585	0.494033412887828	0.342293906810036	0.481481481481481	0.429268292682927	0.177989130434783	0.22478386167147	0.153846153846154	0.188034188034188	0.165399239543726	0.141791044776119	G28771.177,G28771.217,G28771.218,G28771.267,G28771.330,G28771.418,G28771.445,G28771.472,G28771.630,G28771.499,G28771.631,G28771.558,G28771.484,G28771.511,G28771.560,G28771.561,G28771.512,G28771.559	G28771.177,G28771.217,G28771.218,G28771.267,G28771.330,G28771.418,G28771.445,G28771.472,G28771.630,G28771.499,G28771.631,G28771.558,G28771.484,G28771.511,G28771.560,G28771.561,G28771.512,G28771.559	TRUE,TRUE,TRUE,TRUE,TRUE,TRUE,TRUE,TRUE,TRUE,TRUE,TRUE,TRUE,TRUE,TRUE,TRUE,TRUE,TRUE,TRUE	G28771.424,G28771.677,G28771.568,G28771.451,G28771.449,G28771.636,G28771.569,G28771.760,G28771.804,G28771.537,G28771.44,G28771.567,G28771.122,G28771.42,G28771.671,G28771.616,G28771.84,G28771.475,G28771.582,G28771.198,G28771.61,G28771.448,G28771.508,G28771.570,G28771.515,G28771.390,G28771.522,G28771.576,G28771.51,G28771.397,G28771.660,G28771.60,G28771.94,G28771.635,G28771.566,G28771.93,G28771.577,G28771.644,G28771.252,G28771.618,G28771.288,G28771.282,G28771.389,G28771.22,G28771.347,G28771.360,G28771.458,G28771.452,G28771.581,G28771.533,G28771.634,G28771.678,G28771.422,G28771.188,G28771.454,G28771.427,G28771.578,G28771.752,G28771.532,G28771.396,G28771.696,G28771.221,G28771.123,G28771.25,G28771.620,G28771.642,G28771.661,G28771.574,G28771.222,G28771.579,G28771.489,G28771.584,G28771.482,G28771.274,G28771.649,G28771.478,G28771.251,G28771.612,G28771.501,G28771.619,G28771.719,G28771.734,G28771.62,G28771.423,G28771.572,G28771.33,G28771.1,G28771.586,G28771.711,G28771.228,G28771.269,G28771.155,G28771.76,G28771.746,G28771.86,G28771.334,G28771.69,G28771.164,G28771.270,G28771.59,G28771.485,G28771.27,G28771.299,G28771.580,G28771.18,G28771.476,G28771.571,G28771.650,G28771.729,G28771.573,G28771.468,G28771.102,G28771.290,G28771.749,G28771.613,G28771.514,G28771.516,G28771.633,G28771.321,G28771.109,G28771.643,G28771.520,G28771.13,G28771.247,G28771.585,G28771.3,G28771.781,G28771.428,G28771.377,G28771.255,G28771.426,G28771.127,G28771.166,G28771.254,G28771.142,G28771.753,G28771.63,G28771.395,G28771.425,G28771.504,G28771.676,G28771.744,G28771.141,G28771.143,G28771.444,G28771.575,G28771.171,G28771.742,G28771.165,G28771.759,G28771.816,G28771.201,G28771.244,G28771.526,G28771.500,G28771.611,G28771.521,G28771.95,G28771.583,G28771.705,G28771.186,G28771.477,G28771.463,G28771.376,G28771.4,G28771.662,G28771.85,G28771.104	G28771.424,G28771.677,G28771.568,G28771.451,G28771.449,G28771.636,G28771.569,G28771.760,G28771.804,G28771.537,G28771.44,G28771.567,G28771.122,G28771.42,G28771.671,G28771.616,G28771.84,G28771.582,G28771.198,G28771.61,G28771.448,G28771.508,G28771.570,G28771.515,G28771.390,G28771.522,G28771.576,G28771.51,G28771.397,G28771.660,G28771.60,G28771.94,G28771.635,G28771.566,G28771.93,G28771.577,G28771.644,G28771.252,G28771.618,G28771.288,G28771.282,G28771.389,G28771.22,G28771.360,G28771.458,G28771.452,G28771.581,G28771.634,G28771.678,G28771.422,G28771.188,G28771.454,G28771.427,G28771.578,G28771.752,G28771.396,G28771.696,G28771.221,G28771.123,G28771.25,G28771.620,G28771.642,G28771.661,G28771.574,G28771.222,G28771.579,G28771.584,G28771.482,G28771.274,G28771.649,G28771.478,G28771.251,G28771.501,G28771.619,G28771.719,G28771.734,G28771.62,G28771.423,G28771.572,G28771.33,G28771.1,G28771.586,G28771.711,G28771.228,G28771.269,G28771.155,G28771.76,G28771.746,G28771.86,G28771.334,G28771.69,G28771.164,G28771.270,G28771.59,G28771.485,G28771.27,G28771.299,G28771.580,G28771.18,G28771.476,G28771.571,G28771.650,G28771.729,G28771.573,G28771.468,G28771.102,G28771.290,G28771.749,G28771.514,G28771.516,G28771.633,G28771.321,G28771.109,G28771.643,G28771.520,G28771.13,G28771.247,G28771.585,G28771.3,G28771.781,G28771.428,G28771.377,G28771.255,G28771.426,G28771.127,G28771.166,G28771.254,G28771.142,G28771.753,G28771.63,G28771.395,G28771.425,G28771.504,G28771.676,G28771.744,G28771.141,G28771.143,G28771.444,G28771.575,G28771.171,G28771.742,G28771.165,G28771.759,G28771.816,G28771.201,G28771.244,G28771.500,G28771.611,G28771.521,G28771.95,G28771.583,G28771.705,G28771.186,G28771.477,G28771.463,G28771.376,G28771.4,G28771.662,G28771.85,G28771.104	FALSE,TRUE,FALSE,FALSE,FALSE,FALSE,FALSE,FALSE,TRUE,FALSE,FALSE,FALSE,FALSE,FALSE,FALSE,FALSE,FALSE,TRUE,FALSE,FALSE,FALSE,FALSE,FALSE,FALSE,FALSE,FALSE,FALSE,FALSE,FALSE,FALSE,FALSE,FALSE,TRUE,FALSE,TRUE,FALSE,FALSE,FALSE,FALSE,FALSE,FALSE,FALSE,FALSE,TRUE,FALSE,FALSE,FALSE,FALSE,FALSE,FALSE,FALSE,FALSE,FALSE,FALSE,FALSE,FALSE,FALSE,FALSE,FALSE,FALSE,FALSE,FALSE,FALSE,FALSE,FALSE,FALSE,FALSE,FALSE,FALSE,FALSE,FALSE,FALSE,FALSE,FALSE,FALSE,FALSE,FALSE,FALSE,FALSE,FALSE,FALSE,FALSE,FALSE,FALSE,FALSE,FALSE,FALSE,FALSE,FALSE,FALSE,FALSE,FALSE,FALSE,FALSE,FALSE,FALSE,FALSE,TRUE,TRUE,TRUE,FALSE,FALSE,FALSE,TRUE,TRUE,TRUE,TRUE,TRUE,TRUE,FALSE,TRUE,FALSE,FALSE,FALSE,FALSE,FALSE,FALSE,TRUE,FALSE,FALSE,FALSE,FALSE,FALSE,FALSE,FALSE,FALSE,FALSE,FALSE,FALSE,FALSE,FALSE,FALSE,FALSE,FALSE,FALSE,FALSE,FALSE,FALSE,TRUE,FALSE,FALSE,FALSE,FALSE,FALSE,FALSE,FALSE,FALSE,FALSE,FALSE,FALSE,FALSE,FALSE,FALSE,FALSE,FALSE,FALSE,FALSE,FALSE,FALSE,FALSE	G28771.424,G28771.512,G28771.677,G28771.568,G28771.451,G28771.449,G28771.636,G28771.569,G28771.472,G28771.760,G28771.804,G28771.537,G28771.44,G28771.567,G28771.559,G28771.122,G28771.42,G28771.671,G28771.616,G28771.84,G28771.475,G28771.582,G28771.198,G28771.484,G28771.61,G28771.448,G28771.508,G28771.570,G28771.515,G28771.390,G28771.522,G28771.576,G28771.51,G28771.397,G28771.660,G28771.60,G28771.94,G28771.635,G28771.566,G28771.93,G28771.577,G28771.644,G28771.418,G28771.252,G28771.618,G28771.288,G28771.282,G28771.389,G28771.22,G28771.347,G28771.631,G28771.360,G28771.458,G28771.452,G28771.581,G28771.533,G28771.634,G28771.678,G28771.422,G28771.188,G28771.454,G28771.427,G28771.578,G28771.752,G28771.532,G28771.396,G28771.696,G28771.221,G28771.123,G28771.25,G28771.620,G28771.642,G28771.661,G28771.574,G28771.222,G28771.630,G28771.579,G28771.489,G28771.584,G28771.482,G28771.274,G28771.649,G28771.478,G28771.445,G28771.499,G28771.251,G28771.612,G28771.501,G28771.619,G28771.719,G28771.734,G28771.62,G28771.423,G28771.572,G28771.33,G28771.1,G28771.586,G28771.711,G28771.228,G28771.218,G28771.561,G28771.269,G28771.155,G28771.76,G28771.746,G28771.86,G28771.334,G28771.69,G28771.164,G28771.270,G28771.59,G28771.485,G28771.27,G28771.299,G28771.580,G28771.18,G28771.476,G28771.571,G28771.650,G28771.729,G28771.573,G28771.217,G28771.468,G28771.102,G28771.290,G28771.749,G28771.613,G28771.514,G28771.516,G28771.633,G28771.321,G28771.109,G28771.560,G28771.643,G28771.520,G28771.13,G28771.247,G28771.585,G28771.3,G28771.781,G28771.330,G28771.428,G28771.377,G28771.177,G28771.255,G28771.426,G28771.558,G28771.127,G28771.166,G28771.254,G28771.142,G28771.753,G28771.63,G28771.395,G28771.425,G28771.504,G28771.676,G28771.744,G28771.141,G28771.143,G28771.444,G28771.575,G28771.171,G28771.742,G28771.165,G28771.511,G28771.759,G28771.816,G28771.201,G28771.244,G28771.526,G28771.500,G28771.611,G28771.521,G28771.95,G28771.583,G28771.705,G28771.186,G28771.477,G28771.463,G28771.376,G28771.267,G28771.4,G28771.662,G28771.85,G28771.104
12	G31147	PPP1R12A	HGNC:7618	G31147;MX:12:79798584-79805592:79805768-79807226:79798584-79806166:79806352-79807226:-	176	186	Excluded	Spurious annotation	NA	GENITOURINARY AND/OR BRAIN MALFORMATION SYNDROME; GUBS	AD	618820	NMDex	NMDex: 21 transcripts in 2 groups; undetermined: 69 transcripts in 31 groups	NMDex	2 out of 85 inclusion transcripts are NMD sensitive; 5 out of 5 exclusion transcripts are NMD sensitive	0.83263357207541	0.18403	0.995841995841996	0.997389033942559	1	0.995967741935484	0.995454545454545	1	1	1	0.991525423728814	1	1	0.993788819875776	1	1	1	1	1	1	0.744329896907217	0.744994731296101	0.812007277137659	0.41203007518797	0.430255402750491	0.492140266021765	G31147.21,G31147.40,G31147.41,G31147.46,G31147.66,G31147.72,G31147.79,G31147.80,G31147.95,G31147.90,G31147.96,G31147.98,G31147.97,G31147.129,G31147.130,G31147.131,G31147.144,G31147.160,G31147.161,G31147.162,G31147.155,G31147.163,G31147.177,G31147.194,G31147.195,G31147.206,G31147.200,G31147.201,G31147.219,G31147.225,G31147.226,G31147.227,G31147.256,G31147.250,G31147.251,G31147.252,G31147.257,G31147.258,G31147.253,G31147.254,G31147.255,G31147.301,G31147.300,G31147.302,G31147.303,G31147.396,G31147.376,G31147.378,G31147.377,G31147.393,G31147.370,G31147.389,G31147.381,G31147.388,G31147.374,G31147.387,G31147.371,G31147.395,G31147.369,G31147.390,G31147.394,G31147.386,G31147.375,G31147.384,G31147.391,G31147.379,G31147.397,G31147.372,G31147.385,G31147.392,G31147.373,G31147.382,G31147.380,G31147.383,G31147.451,G31147.529,G31147.530,G31147.525,G31147.536,G31147.523,G31147.538,G31147.461,G31147.520,G31147.521,G31147.524,G31147.534,G31147.537,G31147.528,G31147.527,G31147.535,G31147.539,G31147.531,G31147.532,G31147.533,G31147.522,G31147.526,G31147.583,G31147.594,G31147.595,G31147.596,G31147.597,G31147.601,G31147.604,G31147.602,G31147.603	G31147.21,G31147.46,G31147.66,G31147.80,G31147.97,G31147.130,G31147.131,G31147.144,G31147.161,G31147.162,G31147.155,G31147.163,G31147.177,G31147.194,G31147.195,G31147.226,G31147.227,G31147.256,G31147.250,G31147.251,G31147.252,G31147.257,G31147.258,G31147.253,G31147.254,G31147.255,G31147.301,G31147.300,G31147.302,G31147.303,G31147.396,G31147.376,G31147.378,G31147.377,G31147.393,G31147.370,G31147.389,G31147.381,G31147.388,G31147.374,G31147.387,G31147.371,G31147.395,G31147.369,G31147.390,G31147.394,G31147.386,G31147.375,G31147.384,G31147.391,G31147.379,G31147.372,G31147.385,G31147.392,G31147.373,G31147.382,G31147.380,G31147.383,G31147.451,G31147.529,G31147.530,G31147.525,G31147.536,G31147.523,G31147.461,G31147.520,G31147.521,G31147.524,G31147.537,G31147.528,G31147.527,G31147.531,G31147.532,G31147.533,G31147.522,G31147.526,G31147.583,G31147.594,G31147.595,G31147.596,G31147.597,G31147.601,G31147.604,G31147.602,G31147.603	FALSE,FALSE,FALSE,TRUE,FALSE,FALSE,FALSE,FALSE,FALSE,FALSE,FALSE,FALSE,FALSE,FALSE,FALSE,FALSE,FALSE,FALSE,FALSE,FALSE,FALSE,FALSE,FALSE,FALSE,FALSE,FALSE,FALSE,FALSE,FALSE,FALSE,FALSE,FALSE,FALSE,FALSE,FALSE,FALSE,FALSE,FALSE,FALSE,FALSE,FALSE,FALSE,FALSE,FALSE,FALSE,FALSE,FALSE,FALSE,FALSE,FALSE,FALSE,FALSE,FALSE,FALSE,FALSE,TRUE,FALSE,FALSE,FALSE,FALSE,FALSE,FALSE,FALSE,FALSE,FALSE,FALSE,FALSE,FALSE,FALSE,FALSE,FALSE,FALSE,FALSE,FALSE,FALSE,FALSE,FALSE,FALSE,FALSE,FALSE,FALSE,FALSE,FALSE,FALSE,FALSE	G31147.311,G31147.569,G31147.437,G31147.436,G31147.271	G31147.311,G31147.569,G31147.437,G31147.436,G31147.271	TRUE,TRUE,TRUE,TRUE,TRUE	G31147.301,G31147.461,G31147.194,G31147.161,G31147.72,G31147.384,G31147.144,G31147.206,G31147.527,G31147.311,G31147.129,G31147.200,G31147.390,G31147.253,G31147.381,G31147.373,G31147.98,G31147.375,G31147.303,G31147.388,G31147.393,G31147.254,G31147.226,G31147.378,G31147.532,G31147.130,G31147.569,G31147.386,G31147.528,G31147.521,G31147.534,G31147.382,G31147.376,G31147.524,G31147.391,G31147.80,G31147.251,G31147.389,G31147.531,G31147.526,G31147.437,G31147.160,G31147.97,G31147.385,G31147.219,G31147.162,G31147.395,G31147.597,G31147.300,G31147.535,G31147.595,G31147.525,G31147.79,G31147.371,G31147.538,G31147.604,G31147.90,G31147.256,G31147.195,G31147.451,G31147.520,G31147.370,G31147.255,G31147.436,G31147.155,G31147.392,G31147.601,G31147.522,G31147.40,G31147.163,G31147.602,G31147.201,G31147.530,G31147.536,G31147.603,G31147.583,G31147.377,G31147.372,G31147.529,G31147.594,G31147.387,G31147.258,G31147.252,G31147.257,G31147.227,G31147.131,G31147.95,G31147.225,G31147.21,G31147.539,G31147.374,G31147.96,G31147.250,G31147.380,G31147.596,G31147.537,G31147.369,G31147.66,G31147.397,G31147.46,G31147.302,G31147.177,G31147.533,G31147.383,G31147.396,G31147.394,G31147.271,G31147.379,G31147.41,G31147.523
13	G37505	NALCN	HGNC:19082	G37505;A5:13:101292366-101345266:101292366-101345301:-	154	119	Included	NA	(Likely) LoF&GoF	CONGENITAL CONTRACTURES OF THE LIMBS AND FACE, HYPOTONIA, AND DEVELOPMENTAL DELAY; CLIFAHDD & HYPOTONIA, INFANTILE, WITH PSYCHOMOTOR RETARDATION AND CHARACTERISTIC FACIES 1; IHPRF1	AD & AR	616266 & 615419	NMDex	NMDex: 13 transcripts in 2 groups; undetermined: 95 transcripts in 60 groups	nonNMD	10 out of 104 inclusion transcripts are NMD sensitive; 3 out of 4 exclusion transcripts are NMD sensitive	0.861963190184049	0.138753	NA	NA	NA	NA	NA	NA	0.777777777777778	0.8	0.775280898876405	0.936170212765957	0.846153846153846	0.966101694915254	1	1	0.684210526315789	0.518518518518518	1	1	NA	NA	NA	NA	NA	NA	G37505.7,G37505.17,G37505.15,G37505.8,G37505.9,G37505.12,G37505.13,G37505.3,G37505.18,G37505.4,G37505.10,G37505.14,G37505.31,G37505.50,G37505.24,G37505.23,G37505.41,G37505.49,G37505.32,G37505.38,G37505.44,G37505.55,G37505.47,G37505.54,G37505.20,G37505.43,G37505.33,G37505.34,G37505.39,G37505.45,G37505.28,G37505.35,G37505.57,G37505.58,G37505.59,G37505.62,G37505.61,G37505.63,G37505.67,G37505.66,G37505.73,G37505.74,G37505.76,G37505.80,G37505.83,G37505.82,G37505.84,G37505.85,G37505.86,G37505.87,G37505.88,G37505.92,G37505.93,G37505.95,G37505.96,G37505.97,G37505.98,G37505.99,G37505.100,G37505.102,G37505.101,G37505.103,G37505.104,G37505.105,G37505.106,G37505.107,G37505.108,G37505.112,G37505.114,G37505.117,G37505.118,G37505.123,G37505.124,G37505.125,G37505.127,G37505.129,G37505.128,G37505.126,G37505.130,G37505.132,G37505.133,G37505.137,G37505.138,G37505.139,G37505.140,G37505.141,G37505.142,G37505.144,G37505.145,G37505.146,G37505.147,G37505.149,G37505.150,G37505.151,G37505.152,G37505.153,G37505.154,G37505.155,G37505.156,G37505.157,G37505.158,G37505.159,G37505.160,G37505.161	G37505.7,G37505.17,G37505.15,G37505.8,G37505.9,G37505.12,G37505.13,G37505.3,G37505.18,G37505.4,G37505.10,G37505.14,G37505.31,G37505.50,G37505.24,G37505.23,G37505.41,G37505.49,G37505.32,G37505.38,G37505.44,G37505.55,G37505.47,G37505.54,G37505.20,G37505.43,G37505.33,G37505.34,G37505.39,G37505.45,G37505.28,G37505.35,G37505.57,G37505.58,G37505.59,G37505.62,G37505.61,G37505.63,G37505.67,G37505.66,G37505.73,G37505.74,G37505.76,G37505.80,G37505.83,G37505.82,G37505.84,G37505.85,G37505.86,G37505.87,G37505.88,G37505.92,G37505.93,G37505.95,G37505.96,G37505.97,G37505.98,G37505.99,G37505.100,G37505.102,G37505.101,G37505.103,G37505.104,G37505.105,G37505.106,G37505.107,G37505.108,G37505.112,G37505.114,G37505.117,G37505.118,G37505.123,G37505.124,G37505.125,G37505.127,G37505.129,G37505.128,G37505.126,G37505.130,G37505.132,G37505.133,G37505.137,G37505.138,G37505.139,G37505.140,G37505.141,G37505.142,G37505.144,G37505.145,G37505.146,G37505.147,G37505.149,G37505.150,G37505.151,G37505.152,G37505.153,G37505.154,G37505.155,G37505.156,G37505.157,G37505.158,G37505.159,G37505.160,G37505.161	FALSE,FALSE,FALSE,FALSE,FALSE,FALSE,FALSE,FALSE,FALSE,FALSE,FALSE,FALSE,FALSE,FALSE,FALSE,FALSE,FALSE,FALSE,TRUE,FALSE,FALSE,FALSE,FALSE,FALSE,FALSE,FALSE,FALSE,FALSE,FALSE,FALSE,FALSE,FALSE,FALSE,FALSE,FALSE,FALSE,FALSE,FALSE,FALSE,FALSE,FALSE,FALSE,FALSE,FALSE,FALSE,FALSE,FALSE,FALSE,FALSE,FALSE,FALSE,FALSE,FALSE,TRUE,TRUE,TRUE,FALSE,FALSE,FALSE,FALSE,FALSE,FALSE,FALSE,FALSE,FALSE,FALSE,FALSE,FALSE,FALSE,FALSE,FALSE,TRUE,FALSE,TRUE,TRUE,FALSE,TRUE,FALSE,FALSE,FALSE,FALSE,FALSE,FALSE,FALSE,FALSE,FALSE,FALSE,FALSE,TRUE,FALSE,FALSE,FALSE,TRUE,FALSE,FALSE,FALSE,FALSE,FALSE,FALSE,FALSE,FALSE,FALSE,FALSE,FALSE	G37505.163,G37505.136,G37505.115,G37505.90,G37505.131,G37505.36,G37505.94,G37505.91,G37505.11,G37505.40,G37505.116,G37505.64,G37505.162,G37505.148	G37505.163,G37505.136,G37505.162,G37505.148	TRUE,TRUE,FALSE,TRUE	G37505.13,G37505.156,G37505.150,G37505.74,G37505.163,G37505.138,G37505.4,G37505.34,G37505.117,G37505.33,G37505.146,G37505.20,G37505.133,G37505.136,G37505.147,G37505.85,G37505.17,G37505.31,G37505.55,G37505.115,G37505.18,G37505.90,G37505.145,G37505.88,G37505.39,G37505.61,G37505.41,G37505.84,G37505.59,G37505.73,G37505.129,G37505.131,G37505.124,G37505.15,G37505.151,G37505.105,G37505.44,G37505.82,G37505.130,G37505.152,G37505.137,G37505.66,G37505.86,G37505.108,G37505.161,G37505.132,G37505.36,G37505.49,G37505.94,G37505.91,G37505.24,G37505.100,G37505.11,G37505.80,G37505.92,G37505.127,G37505.40,G37505.95,G37505.153,G37505.104,G37505.158,G37505.8,G37505.99,G37505.107,G37505.43,G37505.126,G37505.142,G37505.157,G37505.116,G37505.98,G37505.57,G37505.32,G37505.62,G37505.123,G37505.102,G37505.38,G37505.87,G37505.93,G37505.154,G37505.97,G37505.35,G37505.112,G37505.64,G37505.67,G37505.50,G37505.14,G37505.10,G37505.7,G37505.159,G37505.114,G37505.47,G37505.23,G37505.12,G37505.101,G37505.58,G37505.140,G37505.162,G37505.118,G37505.103,G37505.125,G37505.141,G37505.160,G37505.45,G37505.144,G37505.148,G37505.3,G37505.9,G37505.149,G37505.155,G37505.128,G37505.83,G37505.28,G37505.76,G37505.63,G37505.139,G37505.54,G37505.106,G37505.96
14	G38756	PRKD1	HGNC:9407	G38756;SE:14:29578360-29579965:29580090-29597491:-	125	0	Included	NA	(Likely) LoF	CONGENITAL HEART DEFECTS AND ECTODERMAL DYSPLASIA; CHDED	AD	617364	NMDin	NMDin: 16 transcripts in 4 groups; undetermined: 16 transcripts in 11 groups	NMDin	6 out of 6 inclusion transcripts are NMD sensitive; 0 out of 26 exclusion transcripts are NMD sensitive	0.07202216066482	0.142361	0.0535714285714286	0.0116279069767442	0.029126213592233	0	0	0	0.2	0.125	0.5	NA	NA	NA	0.0810810810810811	0.195767195767196	0.208053691275168	0	0	0	NA	NA	NA	NA	NA	NA	G38756.2,G38756.3,G38756.4,G38756.5,G38756.36,G38756.39	G38756.2,G38756.3,G38756.4,G38756.5,G38756.36,G38756.39	TRUE,TRUE,TRUE,TRUE,TRUE,TRUE	G38756.28,G38756.9,G38756.12,G38756.19,G38756.29,G38756.34,G38756.23,G38756.24,G38756.17,G38756.30,G38756.15,G38756.37,G38756.38,G38756.11,G38756.20,G38756.10,G38756.14,G38756.21,G38756.31,G38756.25,G38756.35,G38756.22,G38756.8,G38756.18,G38756.32,G38756.13,G38756.16	G38756.28,G38756.9,G38756.12,G38756.19,G38756.29,G38756.34,G38756.23,G38756.24,G38756.17,G38756.30,G38756.15,G38756.37,G38756.38,G38756.11,G38756.20,G38756.10,G38756.14,G38756.21,G38756.31,G38756.25,G38756.35,G38756.22,G38756.18,G38756.32,G38756.13,G38756.16	FALSE,FALSE,FALSE,FALSE,FALSE,FALSE,FALSE,FALSE,FALSE,FALSE,FALSE,FALSE,FALSE,FALSE,FALSE,FALSE,FALSE,FALSE,FALSE,FALSE,FALSE,FALSE,FALSE,FALSE,FALSE,FALSE	G38756.28,G38756.2,G38756.9,G38756.5,G38756.12,G38756.19,G38756.29,G38756.34,G38756.23,G38756.24,G38756.17,G38756.30,G38756.15,G38756.37,G38756.38,G38756.11,G38756.20,G38756.10,G38756.14,G38756.21,G38756.31,G38756.25,G38756.3,G38756.39,G38756.36,G38756.35,G38756.22,G38756.4,G38756.8,G38756.18,G38756.32,G38756.13,G38756.16
14	G42868	PACS2	HGNC:23794	G42868;A3:14:105391766-105392619:105391766-105392761:+	226	84	Included	NA	(Likely) GoF	DEVELOPMENTAL AND EPILEPTIC ENCEPHALOPATHY 66; DEE66	AD	618067	NMDex	NMDex: 42 transcripts in 6 groups; undetermined: 70 transcripts in 35 groups	NMDex	1 out of 102 inclusion transcripts are NMD sensitive; 10 out of 10 exclusion transcripts are NMD sensitive	0.929483282674772	0.0483469	0.875	0.905660377358491	0.795918367346939	0.924528301886792	0.928571428571429	0.989247311827957	0.876712328767123	0.967032967032967	0.908653846153846	0.952095808383233	0.938202247191011	0.985865724381625	0.964539007092199	0.945945945945946	0.881773399014778	0.988416988416988	0.951048951048951	0.923387096774194	0.839416058394161	NA	0.875	0.967320261437909	0.878260869565217	0.875968992248062	G42868.1,G42868.2,G42868.3,G42868.4,G42868.5,G42868.6,G42868.7,G42868.8,G42868.10,G42868.11,G42868.12,G42868.13,G42868.16,G42868.18,G42868.24,G42868.25,G42868.26,G42868.27,G42868.28,G42868.29,G42868.30,G42868.31,G42868.32,G42868.33,G42868.34,G42868.35,G42868.36,G42868.37,G42868.38,G42868.39,G42868.40,G42868.41,G42868.43,G42868.44,G42868.48,G42868.47,G42868.49,G42868.51,G42868.57,G42868.53,G42868.55,G42868.54,G42868.60,G42868.58,G42868.59,G42868.52,G42868.62,G42868.66,G42868.67,G42868.68,G42868.71,G42868.72,G42868.73,G42868.78,G42868.86,G42868.87,G42868.89,G42868.88,G42868.91,G42868.94,G42868.95,G42868.97,G42868.98,G42868.99,G42868.100,G42868.103,G42868.104,G42868.105,G42868.106,G42868.107,G42868.108,G42868.109,G42868.124,G42868.125,G42868.126,G42868.127,G42868.128,G42868.129,G42868.130,G42868.131,G42868.132,G42868.134,G42868.135,G42868.137,G42868.138,G42868.139,G42868.140,G42868.141,G42868.142,G42868.143,G42868.144,G42868.145,G42868.148,G42868.149,G42868.151,G42868.152,G42868.154,G42868.155,G42868.156,G42868.158,G42868.159,G42868.161,G42868.162,G42868.164,G42868.165,G42868.166,G42868.171,G42868.170,G42868.169,G42868.172,G42868.174,G42868.173,G42868.175,G42868.176,G42868.178,G42868.179,G42868.180,G42868.182	G42868.1,G42868.2,G42868.3,G42868.4,G42868.5,G42868.6,G42868.7,G42868.8,G42868.10,G42868.11,G42868.13,G42868.16,G42868.18,G42868.24,G42868.25,G42868.26,G42868.27,G42868.28,G42868.29,G42868.30,G42868.31,G42868.32,G42868.33,G42868.34,G42868.35,G42868.36,G42868.37,G42868.38,G42868.39,G42868.40,G42868.41,G42868.43,G42868.48,G42868.47,G42868.51,G42868.57,G42868.53,G42868.55,G42868.54,G42868.58,G42868.52,G42868.62,G42868.67,G42868.72,G42868.73,G42868.78,G42868.86,G42868.87,G42868.89,G42868.88,G42868.94,G42868.95,G42868.98,G42868.99,G42868.100,G42868.103,G42868.105,G42868.106,G42868.107,G42868.108,G42868.109,G42868.124,G42868.125,G42868.126,G42868.128,G42868.129,G42868.132,G42868.134,G42868.135,G42868.137,G42868.138,G42868.139,G42868.140,G42868.142,G42868.143,G42868.144,G42868.145,G42868.148,G42868.151,G42868.152,G42868.154,G42868.155,G42868.156,G42868.158,G42868.159,G42868.161,G42868.162,G42868.164,G42868.165,G42868.166,G42868.171,G42868.170,G42868.169,G42868.172,G42868.174,G42868.173,G42868.175,G42868.176,G42868.178,G42868.179,G42868.180,G42868.182	FALSE,FALSE,FALSE,FALSE,FALSE,FALSE,FALSE,FALSE,FALSE,FALSE,FALSE,FALSE,FALSE,FALSE,FALSE,FALSE,FALSE,FALSE,FALSE,FALSE,FALSE,FALSE,FALSE,FALSE,FALSE,FALSE,FALSE,FALSE,FALSE,FALSE,FALSE,FALSE,FALSE,TRUE,FALSE,FALSE,FALSE,FALSE,FALSE,FALSE,FALSE,FALSE,FALSE,FALSE,FALSE,FALSE,FALSE,FALSE,FALSE,FALSE,FALSE,FALSE,FALSE,FALSE,FALSE,FALSE,FALSE,FALSE,FALSE,FALSE,FALSE,FALSE,FALSE,FALSE,FALSE,FALSE,FALSE,FALSE,FALSE,FALSE,FALSE,FALSE,FALSE,FALSE,FALSE,FALSE,FALSE,FALSE,FALSE,FALSE,FALSE,FALSE,FALSE,FALSE,FALSE,FALSE,FALSE,FALSE,FALSE,FALSE,FALSE,FALSE,FALSE,FALSE,FALSE,FALSE,FALSE,FALSE,FALSE,FALSE,FALSE,FALSE	G42868.160,G42868.163,G42868.183,G42868.76,G42868.46,G42868.167,G42868.133,G42868.93,G42868.157,G42868.184,G42868.123,G42868.92,G42868.150,G42868.56,G42868.146,G42868.74,G42868.153,G42868.20,G42868.177,G42868.101,G42868.136	G42868.76,G42868.93,G42868.123,G42868.92,G42868.56,G42868.146,G42868.74,G42868.153,G42868.20,G42868.136	TRUE,TRUE,TRUE,TRUE,TRUE,TRUE,TRUE,TRUE,TRUE,TRUE	G42868.47,G42868.91,G42868.95,G42868.5,G42868.178,G42868.58,G42868.109,G42868.160,G42868.132,G42868.3,G42868.149,G42868.175,G42868.38,G42868.163,G42868.31,G42868.137,G42868.158,G42868.6,G42868.40,G42868.183,G42868.88,G42868.131,G42868.16,G42868.106,G42868.49,G42868.127,G42868.76,G42868.126,G42868.7,G42868.134,G42868.107,G42868.169,G42868.46,G42868.27,G42868.33,G42868.130,G42868.98,G42868.68,G42868.39,G42868.156,G42868.12,G42868.89,G42868.129,G42868.138,G42868.182,G42868.167,G42868.103,G42868.87,G42868.44,G42868.148,G42868.133,G42868.59,G42868.36,G42868.165,G42868.48,G42868.13,G42868.93,G42868.24,G42868.173,G42868.144,G42868.2,G42868.155,G42868.157,G42868.105,G42868.62,G42868.184,G42868.57,G42868.123,G42868.41,G42868.180,G42868.162,G42868.92,G42868.73,G42868.34,G42868.150,G42868.140,G42868.161,G42868.56,G42868.11,G42868.146,G42868.52,G42868.74,G42868.179,G42868.18,G42868.99,G42868.153,G42868.159,G42868.139,G42868.51,G42868.20,G42868.151,G42868.166,G42868.154,G42868.125,G42868.28,G42868.43,G42868.86,G42868.8,G42868.29,G42868.94,G42868.171,G42868.174,G42868.55,G42868.97,G42868.26,G42868.10,G42868.128,G42868.170,G42868.152,G42868.176,G42868.37,G42868.142,G42868.177,G42868.35,G42868.53,G42868.67,G42868.101,G42868.141,G42868.108,G42868.172,G42868.145,G42868.30,G42868.104,G42868.60,G42868.71,G42868.135,G42868.136,G42868.1,G42868.164,G42868.124,G42868.143,G42868.72,G42868.100,G42868.66,G42868.54,G42868.78,G42868.4,G42868.32,G42868.25
15	G44058	MEIS2	HGNC:7001	G44058;SE:15:36896686-36950324:36950400-37036814:-	76	0	Included	NA	(Likely) LoF	CLEFT PALATE, CARDIAC DEFECTS, AND MENTAL RETARDATION; CPCMR	AD	600987	NMDex	NMDex: 132 transcripts in 4 groups; undetermined: 199 transcripts in 29 groups	NMDex	0 out of 325 inclusion transcripts are NMD sensitive; 6 out of 6 exclusion transcripts are NMD sensitive	0.973875181422351	0.106372	0.9375	0.975	1	1	1	1	0.97787610619469	0.977653631284916	0.936507936507937	1	1	0.992753623188406	0.979591836734694	1	0.908745247148289	1	1	1	0.931034482758621	0.446808510638298	1	1	1	1	G44058.2,G44058.11,G44058.12,G44058.4,G44058.8,G44058.9,G44058.5,G44058.10,G44058.15,G44058.16,G44058.13,G44058.6,G44058.14,G44058.17,G44058.18,G44058.19,G44058.20,G44058.21,G44058.22,G44058.23,G44058.25,G44058.27,G44058.28,G44058.29,G44058.30,G44058.32,G44058.33,G44058.34,G44058.71,G44058.54,G44058.35,G44058.36,G44058.49,G44058.72,G44058.59,G44058.40,G44058.55,G44058.82,G44058.47,G44058.85,G44058.51,G44058.81,G44058.86,G44058.50,G44058.76,G44058.73,G44058.77,G44058.41,G44058.56,G44058.65,G44058.69,G44058.75,G44058.66,G44058.60,G44058.39,G44058.48,G44058.42,G44058.67,G44058.57,G44058.38,G44058.87,G44058.79,G44058.58,G44058.62,G44058.88,G44058.44,G44058.45,G44058.61,G44058.63,G44058.37,G44058.83,G44058.64,G44058.78,G44058.80,G44058.89,G44058.74,G44058.46,G44058.68,G44058.43,G44058.95,G44058.99,G44058.98,G44058.93,G44058.97,G44058.100,G44058.101,G44058.96,G44058.94,G44058.102,G44058.103,G44058.105,G44058.131,G44058.132,G44058.106,G44058.122,G44058.104,G44058.135,G44058.118,G44058.124,G44058.119,G44058.120,G44058.110,G44058.138,G44058.125,G44058.130,G44058.133,G44058.107,G44058.126,G44058.136,G44058.111,G44058.127,G44058.137,G44058.108,G44058.112,G44058.116,G44058.113,G44058.128,G44058.117,G44058.115,G44058.109,G44058.114,G44058.129,G44058.121,G44058.123,G44058.134,G44058.140,G44058.141,G44058.144,G44058.145,G44058.152,G44058.147,G44058.142,G44058.153,G44058.148,G44058.149,G44058.150,G44058.151,G44058.146,G44058.143,G44058.154,G44058.156,G44058.160,G44058.159,G44058.162,G44058.161,G44058.157,G44058.158,G44058.192,G44058.163,G44058.179,G44058.164,G44058.193,G44058.166,G44058.203,G44058.173,G44058.175,G44058.204,G44058.174,G44058.189,G44058.199,G44058.167,G44058.194,G44058.191,G44058.180,G44058.188,G44058.176,G44058.183,G44058.200,G44058.195,G44058.169,G44058.184,G44058.201,G44058.170,G44058.165,G44058.185,G44058.171,G44058.181,G44058.168,G44058.177,G44058.190,G44058.172,G44058.178,G44058.186,G44058.197,G44058.202,G44058.182,G44058.196,G44058.187,G44058.210,G44058.214,G44058.216,G44058.212,G44058.213,G44058.211,G44058.217,G44058.215,G44058.219,G44058.218,G44058.221,G44058.222,G44058.223,G44058.224,G44058.225,G44058.226,G44058.246,G44058.264,G44058.229,G44058.230,G44058.227,G44058.241,G44058.231,G44058.242,G44058.266,G44058.262,G44058.255,G44058.240,G44058.263,G44058.254,G44058.268,G44058.232,G44058.267,G44058.233,G44058.257,G44058.249,G44058.265,G44058.235,G44058.250,G44058.247,G44058.259,G44058.236,G44058.228,G44058.251,G44058.237,G44058.260,G44058.252,G44058.256,G44058.243,G44058.253,G44058.238,G44058.248,G44058.258,G44058.244,G44058.234,G44058.239,G44058.261,G44058.269,G44058.270,G44058.272,G44058.273,G44058.287,G44058.286,G44058.274,G44058.289,G44058.291,G44058.312,G44058.319,G44058.301,G44058.320,G44058.292,G44058.313,G44058.314,G44058.321,G44058.290,G44058.283,G44058.284,G44058.311,G44058.276,G44058.318,G44058.275,G44058.302,G44058.307,G44058.277,G44058.293,G44058.294,G44058.278,G44058.303,G44058.315,G44058.296,G44058.316,G44058.297,G44058.280,G44058.295,G44058.298,G44058.310,G44058.317,G44058.299,G44058.300,G44058.308,G44058.285,G44058.281,G44058.309,G44058.322,G44058.279,G44058.304,G44058.305,G44058.282,G44058.324,G44058.325,G44058.326,G44058.327,G44058.334,G44058.337,G44058.342,G44058.344,G44058.328,G44058.329,G44058.332,G44058.333,G44058.330,G44058.341,G44058.331,G44058.339,G44058.338,G44058.343,G44058.336,G44058.346,G44058.347,G44058.349,G44058.348,G44058.351,G44058.356,G44058.357,G44058.355,G44058.358,G44058.364,G44058.366	G44058.2,G44058.11,G44058.12,G44058.4,G44058.8,G44058.9,G44058.5,G44058.10,G44058.15,G44058.16,G44058.13,G44058.6,G44058.14,G44058.17,G44058.18,G44058.19,G44058.20,G44058.21,G44058.22,G44058.23,G44058.25,G44058.27,G44058.28,G44058.29,G44058.30,G44058.32,G44058.33,G44058.34,G44058.71,G44058.54,G44058.35,G44058.36,G44058.49,G44058.72,G44058.59,G44058.40,G44058.55,G44058.82,G44058.47,G44058.85,G44058.51,G44058.81,G44058.86,G44058.50,G44058.76,G44058.73,G44058.77,G44058.41,G44058.56,G44058.65,G44058.69,G44058.75,G44058.66,G44058.60,G44058.39,G44058.48,G44058.42,G44058.67,G44058.57,G44058.38,G44058.87,G44058.79,G44058.58,G44058.62,G44058.88,G44058.44,G44058.45,G44058.61,G44058.63,G44058.37,G44058.83,G44058.64,G44058.78,G44058.80,G44058.89,G44058.74,G44058.46,G44058.68,G44058.43,G44058.95,G44058.99,G44058.98,G44058.93,G44058.97,G44058.100,G44058.101,G44058.96,G44058.94,G44058.102,G44058.103,G44058.105,G44058.131,G44058.132,G44058.106,G44058.122,G44058.135,G44058.118,G44058.124,G44058.119,G44058.120,G44058.110,G44058.138,G44058.125,G44058.130,G44058.133,G44058.107,G44058.126,G44058.136,G44058.111,G44058.127,G44058.137,G44058.108,G44058.112,G44058.116,G44058.113,G44058.128,G44058.117,G44058.115,G44058.109,G44058.114,G44058.129,G44058.121,G44058.123,G44058.134,G44058.140,G44058.141,G44058.144,G44058.145,G44058.152,G44058.147,G44058.142,G44058.153,G44058.148,G44058.149,G44058.150,G44058.151,G44058.146,G44058.143,G44058.154,G44058.156,G44058.160,G44058.159,G44058.162,G44058.161,G44058.157,G44058.158,G44058.192,G44058.163,G44058.179,G44058.164,G44058.193,G44058.166,G44058.203,G44058.173,G44058.175,G44058.204,G44058.174,G44058.189,G44058.199,G44058.167,G44058.194,G44058.191,G44058.180,G44058.188,G44058.176,G44058.183,G44058.200,G44058.195,G44058.169,G44058.184,G44058.201,G44058.170,G44058.165,G44058.185,G44058.171,G44058.181,G44058.168,G44058.177,G44058.190,G44058.172,G44058.178,G44058.186,G44058.197,G44058.202,G44058.182,G44058.196,G44058.187,G44058.210,G44058.214,G44058.216,G44058.212,G44058.213,G44058.211,G44058.217,G44058.215,G44058.219,G44058.218,G44058.221,G44058.222,G44058.223,G44058.224,G44058.225,G44058.226,G44058.246,G44058.264,G44058.229,G44058.230,G44058.227,G44058.241,G44058.231,G44058.242,G44058.266,G44058.262,G44058.255,G44058.240,G44058.263,G44058.254,G44058.268,G44058.232,G44058.267,G44058.233,G44058.257,G44058.249,G44058.265,G44058.235,G44058.250,G44058.247,G44058.259,G44058.236,G44058.228,G44058.251,G44058.237,G44058.260,G44058.252,G44058.256,G44058.243,G44058.253,G44058.238,G44058.248,G44058.258,G44058.244,G44058.234,G44058.239,G44058.261,G44058.269,G44058.270,G44058.272,G44058.273,G44058.287,G44058.286,G44058.274,G44058.289,G44058.291,G44058.312,G44058.319,G44058.301,G44058.320,G44058.292,G44058.313,G44058.314,G44058.321,G44058.290,G44058.283,G44058.284,G44058.311,G44058.276,G44058.318,G44058.275,G44058.302,G44058.307,G44058.277,G44058.293,G44058.294,G44058.278,G44058.303,G44058.315,G44058.296,G44058.316,G44058.297,G44058.280,G44058.295,G44058.298,G44058.310,G44058.317,G44058.299,G44058.300,G44058.308,G44058.285,G44058.281,G44058.309,G44058.322,G44058.279,G44058.304,G44058.305,G44058.282,G44058.324,G44058.325,G44058.326,G44058.327,G44058.334,G44058.337,G44058.342,G44058.344,G44058.328,G44058.329,G44058.332,G44058.333,G44058.330,G44058.341,G44058.331,G44058.339,G44058.338,G44058.343,G44058.336,G44058.346,G44058.347,G44058.349,G44058.348,G44058.351,G44058.356,G44058.357,G44058.355,G44058.358,G44058.364,G44058.366	FALSE,FALSE,FALSE,FALSE,FALSE,FALSE,FALSE,FALSE,FALSE,FALSE,FALSE,FALSE,FALSE,FALSE,FALSE,FALSE,FALSE,FALSE,FALSE,FALSE,FALSE,FALSE,FALSE,FALSE,FALSE,FALSE,FALSE,FALSE,FALSE,FALSE,FALSE,FALSE,FALSE,FALSE,FALSE,FALSE,FALSE,FALSE,FALSE,FALSE,FALSE,FALSE,FALSE,FALSE,FALSE,FALSE,FALSE,FALSE,FALSE,FALSE,FALSE,FALSE,FALSE,FALSE,FALSE,FALSE,FALSE,FALSE,FALSE,FALSE,FALSE,FALSE,FALSE,FALSE,FALSE,FALSE,FALSE,FALSE,FALSE,FALSE,FALSE,FALSE,FALSE,FALSE,FALSE,FALSE,FALSE,FALSE,FALSE,FALSE,FALSE,FALSE,FALSE,FALSE,FALSE,FALSE,FALSE,FALSE,FALSE,FALSE,FALSE,FALSE,FALSE,FALSE,FALSE,FALSE,FALSE,FALSE,FALSE,FALSE,FALSE,FALSE,FALSE,FALSE,FALSE,FALSE,FALSE,FALSE,FALSE,FALSE,FALSE,FALSE,FALSE,FALSE,FALSE,FALSE,FALSE,FALSE,FALSE,FALSE,FALSE,FALSE,FALSE,FALSE,FALSE,FALSE,FALSE,FALSE,FALSE,FALSE,FALSE,FALSE,FALSE,FALSE,FALSE,FALSE,FALSE,FALSE,FALSE,FALSE,FALSE,FALSE,FALSE,FALSE,FALSE,FALSE,FALSE,FALSE,FALSE,FALSE,FALSE,FALSE,FALSE,FALSE,FALSE,FALSE,FALSE,FALSE,FALSE,FALSE,FALSE,FALSE,FALSE,FALSE,FALSE,FALSE,FALSE,FALSE,FALSE,FALSE,FALSE,FALSE,FALSE,FALSE,FALSE,FALSE,FALSE,FALSE,FALSE,FALSE,FALSE,FALSE,FALSE,FALSE,FALSE,FALSE,FALSE,FALSE,FALSE,FALSE,FALSE,FALSE,FALSE,FALSE,FALSE,FALSE,FALSE,FALSE,FALSE,FALSE,FALSE,FALSE,FALSE,FALSE,FALSE,FALSE,FALSE,FALSE,FALSE,FALSE,FALSE,FALSE,FALSE,FALSE,FALSE,FALSE,FALSE,FALSE,FALSE,FALSE,FALSE,FALSE,FALSE,FALSE,FALSE,FALSE,FALSE,FALSE,FALSE,FALSE,FALSE,FALSE,FALSE,FALSE,FALSE,FALSE,FALSE,FALSE,FALSE,FALSE,FALSE,FALSE,FALSE,FALSE,FALSE,FALSE,FALSE,FALSE,FALSE,FALSE,FALSE,FALSE,FALSE,FALSE,FALSE,FALSE,FALSE,FALSE,FALSE,FALSE,FALSE,FALSE,FALSE,FALSE,FALSE,FALSE,FALSE,FALSE,FALSE,FALSE,FALSE,FALSE,FALSE,FALSE,FALSE,FALSE,FALSE,FALSE,FALSE,FALSE,FALSE,FALSE,FALSE,FALSE,FALSE,FALSE,FALSE,FALSE,FALSE,FALSE,FALSE,FALSE,FALSE,FALSE,FALSE,FALSE,FALSE,FALSE,FALSE,FALSE,FALSE,FALSE,FALSE,FALSE,FALSE,FALSE,FALSE,FALSE,FALSE,FALSE,FALSE,FALSE,FALSE,FALSE,FALSE,FALSE,FALSE,FALSE,FALSE,FALSE,FALSE,FALSE,FALSE,FALSE,FALSE	G44058.91,G44058.84,G44058.335,G44058.306,G44058.7,G44058.207,G44058.24,G44058.323,G44058.245	G44058.335,G44058.306,G44058.7,G44058.207,G44058.323,G44058.245	TRUE,TRUE,TRUE,TRUE,TRUE,TRUE	G44058.332,G44058.311,G44058.259,G44058.214,G44058.131,G44058.62,G44058.2,G44058.231,G44058.157,G44058.227,G44058.152,G44058.22,G44058.310,G44058.36,G44058.96,G44058.303,G44058.8,G44058.115,G44058.97,G44058.169,G44058.172,G44058.166,G44058.236,G44058.108,G44058.165,G44058.298,G44058.307,G44058.51,G44058.128,G44058.119,G44058.186,G44058.247,G44058.199,G44058.127,G44058.37,G44058.241,G44058.249,G44058.302,G44058.66,G44058.110,G44058.81,G44058.267,G44058.21,G44058.91,G44058.346,G44058.88,G44058.41,G44058.84,G44058.244,G44058.284,G44058.136,G44058.213,G44058.20,G44058.191,G44058.159,G44058.272,G44058.13,G44058.268,G44058.243,G44058.318,G44058.63,G44058.99,G44058.175,G44058.335,G44058.147,G44058.270,G44058.293,G44058.286,G44058.215,G44058.39,G44058.317,G44058.158,G44058.260,G44058.123,G44058.151,G44058.364,G44058.280,G44058.188,G44058.112,G44058.105,G44058.219,G44058.327,G44058.68,G44058.23,G44058.61,G44058.232,G44058.306,G44058.355,G44058.58,G44058.138,G44058.255,G44058.308,G44058.263,G44058.114,G44058.300,G44058.294,G44058.146,G44058.190,G44058.121,G44058.74,G44058.12,G44058.285,G44058.25,G44058.167,G44058.80,G44058.261,G44058.179,G44058.50,G44058.315,G44058.95,G44058.297,G44058.242,G44058.7,G44058.43,G44058.18,G44058.223,G44058.19,G44058.187,G44058.113,G44058.16,G44058.72,G44058.218,G44058.184,G44058.328,G44058.156,G44058.217,G44058.258,G44058.266,G44058.141,G44058.230,G44058.358,G44058.334,G44058.207,G44058.279,G44058.325,G44058.33,G44058.154,G44058.210,G44058.40,G44058.118,G44058.133,G44058.224,G44058.161,G44058.326,G44058.171,G44058.322,G44058.89,G44058.73,G44058.9,G44058.94,G44058.79,G44058.48,G44058.130,G44058.195,G44058.98,G44058.170,G44058.192,G44058.292,G44058.202,G44058.197,G44058.142,G44058.38,G44058.278,G44058.100,G44058.299,G44058.257,G44058.319,G44058.234,G44058.181,G44058.336,G44058.75,G44058.4,G44058.44,G44058.78,G44058.252,G44058.76,G44058.289,G44058.324,G44058.5,G44058.10,G44058.129,G44058.116,G44058.176,G44058.11,G44058.15,G44058.193,G44058.329,G44058.174,G44058.56,G44058.251,G44058.212,G44058.42,G44058.256,G44058.194,G44058.163,G44058.177,G44058.82,G44058.253,G44058.132,G44058.274,G44058.69,G44058.162,G44058.45,G44058.71,G44058.235,G44058.339,G44058.111,G44058.135,G44058.125,G44058.178,G44058.93,G44058.250,G44058.106,G44058.102,G44058.290,G44058.122,G44058.180,G44058.104,G44058.321,G44058.24,G44058.316,G44058.320,G44058.32,G44058.201,G44058.144,G44058.49,G44058.189,G44058.348,G44058.183,G44058.148,G44058.226,G44058.265,G44058.287,G44058.200,G44058.229,G44058.338,G44058.107,G44058.216,G44058.312,G44058.304,G44058.30,G44058.344,G44058.168,G44058.309,G44058.341,G44058.54,G44058.67,G44058.222,G44058.225,G44058.164,G44058.343,G44058.248,G44058.6,G44058.264,G44058.301,G44058.275,G44058.323,G44058.238,G44058.245,G44058.160,G44058.291,G44058.351,G44058.331,G44058.60,G44058.330,G44058.295,G44058.103,G44058.55,G44058.313,G44058.221,G44058.34,G44058.277,G44058.173,G44058.59,G44058.196,G44058.87,G44058.145,G44058.124,G44058.86,G44058.47,G44058.349,G44058.269,G44058.46,G44058.29,G44058.77,G44058.296,G44058.65,G44058.143,G44058.83,G44058.305,G44058.101,G44058.282,G44058.35,G44058.150,G44058.126,G44058.281,G44058.357,G44058.239,G44058.27,G44058.17,G44058.262,G44058.204,G44058.246,G44058.356,G44058.120,G44058.254,G44058.228,G44058.137,G44058.347,G44058.203,G44058.14,G44058.273,G44058.283,G44058.117,G44058.140,G44058.185,G44058.182,G44058.211,G44058.64,G44058.134,G44058.109,G44058.337,G44058.276,G44058.342,G44058.240,G44058.153,G44058.28,G44058.366,G44058.57,G44058.233,G44058.85,G44058.237,G44058.149,G44058.333,G44058.314
15	G45270	TCF12	HGNC:11623	G45270;SE:15:57231257-57232291:57232430-57232712:+	139	0	Included	NA	Unkown	CRANIOSYNOSTOSIS 3; CRS3	AD	615314	NMDex_nonNMD	NMDex: 15 transcripts in 2 groups; inconclusive: 11 transcripts in 1 groups; nonNMD: 7 transcripts in 2 groups; undetermined: 474 transcripts in 182 groups	nonNMD	76 out of 480 inclusion transcripts are NMD sensitive; 9 out of 27 exclusion transcripts are NMD sensitive	0.951554404145078	0.0420978	0.925445705024311	0.954954954954955	0.944664031620553	0.984585741811175	0.990654205607477	0.98992443324937	0.925373134328358	0.986394557823129	0.888888888888889	1	0.91304347826087	1	1	1	1	1	0.973490427098675	0.97875166002656	0.857758620689655	0.876288659793814	0.9	0.992665036674817	0.952380952380952	0.955461293743372	G45270.1,G45270.3,G45270.4,G45270.5,G45270.6,G45270.8,G45270.7,G45270.9,G45270.10,G45270.12,G45270.11,G45270.13,G45270.14,G45270.15,G45270.17,G45270.18,G45270.19,G45270.20,G45270.21,G45270.22,G45270.23,G45270.24,G45270.25,G45270.27,G45270.28,G45270.29,G45270.30,G45270.31,G45270.32,G45270.33,G45270.35,G45270.36,G45270.38,G45270.39,G45270.37,G45270.40,G45270.42,G45270.41,G45270.43,G45270.44,G45270.45,G45270.46,G45270.47,G45270.49,G45270.48,G45270.50,G45270.54,G45270.51,G45270.52,G45270.53,G45270.56,G45270.58,G45270.57,G45270.59,G45270.61,G45270.62,G45270.63,G45270.64,G45270.65,G45270.68,G45270.67,G45270.69,G45270.71,G45270.74,G45270.72,G45270.75,G45270.73,G45270.81,G45270.83,G45270.80,G45270.84,G45270.76,G45270.78,G45270.79,G45270.77,G45270.82,G45270.87,G45270.88,G45270.89,G45270.90,G45270.91,G45270.93,G45270.92,G45270.94,G45270.95,G45270.96,G45270.99,G45270.100,G45270.97,G45270.165,G45270.162,G45270.104,G45270.128,G45270.129,G45270.132,G45270.141,G45270.163,G45270.120,G45270.177,G45270.116,G45270.122,G45270.133,G45270.142,G45270.164,G45270.145,G45270.134,G45270.136,G45270.146,G45270.147,G45270.148,G45270.149,G45270.150,G45270.121,G45270.143,G45270.151,G45270.137,G45270.152,G45270.119,G45270.112,G45270.113,G45270.115,G45270.135,G45270.181,G45270.182,G45270.123,G45270.111,G45270.114,G45270.117,G45270.125,G45270.131,G45270.166,G45270.175,G45270.107,G45270.153,G45270.138,G45270.105,G45270.109,G45270.118,G45270.139,G45270.154,G45270.184,G45270.185,G45270.155,G45270.110,G45270.161,G45270.176,G45270.144,G45270.156,G45270.106,G45270.108,G45270.140,G45270.157,G45270.159,G45270.158,G45270.160,G45270.186,G45270.187,G45270.189,G45270.190,G45270.194,G45270.191,G45270.196,G45270.193,G45270.195,G45270.197,G45270.201,G45270.204,G45270.199,G45270.203,G45270.205,G45270.202,G45270.207,G45270.208,G45270.209,G45270.210,G45270.213,G45270.212,G45270.249,G45270.222,G45270.252,G45270.243,G45270.234,G45270.235,G45270.233,G45270.232,G45270.236,G45270.237,G45270.238,G45270.223,G45270.224,G45270.231,G45270.241,G45270.215,G45270.251,G45270.228,G45270.229,G45270.253,G45270.239,G45270.240,G45270.219,G45270.225,G45270.242,G45270.244,G45270.230,G45270.257,G45270.255,G45270.256,G45270.262,G45270.260,G45270.263,G45270.264,G45270.259,G45270.258,G45270.261,G45270.265,G45270.357,G45270.312,G45270.291,G45270.307,G45270.294,G45270.314,G45270.391,G45270.276,G45270.285,G45270.289,G45270.295,G45270.353,G45270.350,G45270.351,G45270.352,G45270.302,G45270.349,G45270.316,G45270.325,G45270.326,G45270.346,G45270.328,G45270.317,G45270.329,G45270.318,G45270.354,G45270.273,G45270.296,G45270.331,G45270.332,G45270.333,G45270.277,G45270.334,G45270.315,G45270.282,G45270.287,G45270.313,G45270.266,G45270.267,G45270.305,G45270.335,G45270.387,G45270.395,G45270.268,G45270.270,G45270.375,G45270.271,G45270.274,G45270.279,G45270.281,G45270.288,G45270.292,G45270.293,G45270.308,G45270.323,G45270.327,G45270.355,G45270.373,G45270.385,G45270.324,G45270.319,G45270.388,G45270.297,G45270.336,G45270.320,G45270.356,G45270.389,G45270.269,G45270.337,G45270.390,G45270.338,G45270.347,G45270.275,G45270.278,G45270.311,G45270.339,G45270.321,G45270.283,G45270.303,G45270.340,G45270.330,G45270.342,G45270.322,G45270.341,G45270.348,G45270.345,G45270.344,G45270.343,G45270.398,G45270.400,G45270.397,G45270.415,G45270.408,G45270.419,G45270.403,G45270.409,G45270.410,G45270.441,G45270.428,G45270.440,G45270.429,G45270.414,G45270.420,G45270.404,G45270.406,G45270.413,G45270.437,G45270.430,G45270.402,G45270.417,G45270.418,G45270.421,G45270.411,G45270.427,G45270.405,G45270.422,G45270.425,G45270.426,G45270.424,G45270.423,G45270.458,G45270.445,G45270.447,G45270.449,G45270.451,G45270.450,G45270.456,G45270.452,G45270.460,G45270.462,G45270.463,G45270.466,G45270.464,G45270.465,G45270.469,G45270.470,G45270.471,G45270.472,G45270.474,G45270.475,G45270.476,G45270.477,G45270.479,G45270.478,G45270.481,G45270.482,G45270.483,G45270.484,G45270.485,G45270.488,G45270.489,G45270.492,G45270.495,G45270.496,G45270.491,G45270.493,G45270.502,G45270.494,G45270.497,G45270.498,G45270.503,G45270.505,G45270.504,G45270.506,G45270.508,G45270.510,G45270.511,G45270.513,G45270.516,G45270.517,G45270.518,G45270.519,G45270.522,G45270.523,G45270.525,G45270.526,G45270.527,G45270.531,G45270.529,G45270.532,G45270.530,G45270.534,G45270.535,G45270.537,G45270.538,G45270.539,G45270.540,G45270.544,G45270.543,G45270.541,G45270.542,G45270.545,G45270.546,G45270.547,G45270.548,G45270.549,G45270.552,G45270.555,G45270.557,G45270.556,G45270.558,G45270.559,G45270.560,G45270.561,G45270.563,G45270.565,G45270.566,G45270.567,G45270.568,G45270.570,G45270.571,G45270.572,G45270.573,G45270.574,G45270.575,G45270.576,G45270.577,G45270.578,G45270.580,G45270.581,G45270.582,G45270.583,G45270.584,G45270.585,G45270.586,G45270.587,G45270.589,G45270.590,G45270.591,G45270.603,G45270.604,G45270.683,G45270.685,G45270.686,G45270.690,G45270.691,G45270.703,G45270.714,G45270.715,G45270.716,G45270.717,G45270.718,G45270.719,G45270.720,G45270.721,G45270.722,G45270.723,G45270.724,G45270.728,G45270.733,G45270.748,G45270.765,G45270.767,G45270.789,G45270.792,G45270.793,G45270.805,G45270.808,G45270.811,G45270.812,G45270.813,G45270.814,G45270.815,G45270.816,G45270.817,G45270.818,G45270.820,G45270.819,G45270.821,G45270.822,G45270.823,G45270.826,G45270.825,G45270.827,G45270.830,G45270.831,G45270.832,G45270.833,G45270.837,G45270.838,G45270.839,G45270.841,G45270.842,G45270.847	G45270.1,G45270.3,G45270.4,G45270.5,G45270.6,G45270.8,G45270.7,G45270.9,G45270.10,G45270.12,G45270.11,G45270.13,G45270.14,G45270.15,G45270.17,G45270.18,G45270.20,G45270.21,G45270.22,G45270.23,G45270.24,G45270.25,G45270.27,G45270.28,G45270.29,G45270.30,G45270.31,G45270.32,G45270.33,G45270.35,G45270.36,G45270.38,G45270.39,G45270.40,G45270.42,G45270.41,G45270.43,G45270.44,G45270.45,G45270.46,G45270.47,G45270.48,G45270.50,G45270.54,G45270.51,G45270.52,G45270.53,G45270.56,G45270.58,G45270.57,G45270.59,G45270.61,G45270.62,G45270.63,G45270.64,G45270.65,G45270.68,G45270.67,G45270.69,G45270.71,G45270.74,G45270.72,G45270.75,G45270.73,G45270.81,G45270.83,G45270.80,G45270.84,G45270.76,G45270.78,G45270.79,G45270.77,G45270.82,G45270.87,G45270.88,G45270.89,G45270.90,G45270.91,G45270.93,G45270.92,G45270.94,G45270.95,G45270.96,G45270.99,G45270.100,G45270.97,G45270.165,G45270.162,G45270.104,G45270.129,G45270.132,G45270.141,G45270.163,G45270.120,G45270.177,G45270.122,G45270.133,G45270.142,G45270.164,G45270.145,G45270.134,G45270.136,G45270.146,G45270.147,G45270.148,G45270.149,G45270.150,G45270.121,G45270.143,G45270.151,G45270.137,G45270.152,G45270.119,G45270.112,G45270.113,G45270.115,G45270.135,G45270.181,G45270.182,G45270.123,G45270.111,G45270.114,G45270.117,G45270.125,G45270.131,G45270.166,G45270.175,G45270.107,G45270.153,G45270.138,G45270.105,G45270.109,G45270.118,G45270.139,G45270.154,G45270.184,G45270.185,G45270.155,G45270.110,G45270.161,G45270.144,G45270.156,G45270.106,G45270.108,G45270.140,G45270.157,G45270.159,G45270.158,G45270.160,G45270.186,G45270.187,G45270.189,G45270.190,G45270.194,G45270.191,G45270.196,G45270.193,G45270.195,G45270.201,G45270.204,G45270.199,G45270.203,G45270.205,G45270.202,G45270.208,G45270.209,G45270.210,G45270.213,G45270.212,G45270.249,G45270.252,G45270.234,G45270.235,G45270.233,G45270.232,G45270.236,G45270.237,G45270.238,G45270.223,G45270.224,G45270.231,G45270.241,G45270.215,G45270.251,G45270.228,G45270.229,G45270.253,G45270.239,G45270.240,G45270.219,G45270.225,G45270.242,G45270.230,G45270.257,G45270.255,G45270.256,G45270.262,G45270.260,G45270.263,G45270.264,G45270.259,G45270.258,G45270.261,G45270.265,G45270.357,G45270.312,G45270.291,G45270.294,G45270.314,G45270.276,G45270.285,G45270.289,G45270.295,G45270.353,G45270.350,G45270.351,G45270.352,G45270.302,G45270.349,G45270.316,G45270.325,G45270.326,G45270.346,G45270.328,G45270.317,G45270.329,G45270.318,G45270.354,G45270.273,G45270.296,G45270.331,G45270.332,G45270.333,G45270.277,G45270.334,G45270.315,G45270.282,G45270.287,G45270.313,G45270.266,G45270.267,G45270.305,G45270.335,G45270.387,G45270.395,G45270.268,G45270.270,G45270.375,G45270.271,G45270.274,G45270.281,G45270.288,G45270.292,G45270.293,G45270.308,G45270.323,G45270.327,G45270.355,G45270.385,G45270.324,G45270.319,G45270.388,G45270.297,G45270.336,G45270.320,G45270.356,G45270.389,G45270.269,G45270.337,G45270.390,G45270.338,G45270.347,G45270.275,G45270.278,G45270.311,G45270.339,G45270.321,G45270.283,G45270.303,G45270.340,G45270.330,G45270.342,G45270.322,G45270.341,G45270.348,G45270.345,G45270.344,G45270.343,G45270.398,G45270.400,G45270.397,G45270.415,G45270.408,G45270.419,G45270.403,G45270.409,G45270.410,G45270.441,G45270.440,G45270.414,G45270.420,G45270.404,G45270.406,G45270.413,G45270.437,G45270.430,G45270.402,G45270.417,G45270.418,G45270.421,G45270.411,G45270.427,G45270.405,G45270.422,G45270.425,G45270.426,G45270.424,G45270.423,G45270.458,G45270.445,G45270.447,G45270.449,G45270.451,G45270.450,G45270.456,G45270.452,G45270.460,G45270.462,G45270.463,G45270.466,G45270.464,G45270.465,G45270.469,G45270.470,G45270.471,G45270.472,G45270.474,G45270.475,G45270.476,G45270.479,G45270.478,G45270.481,G45270.482,G45270.483,G45270.484,G45270.485,G45270.488,G45270.489,G45270.495,G45270.496,G45270.491,G45270.493,G45270.502,G45270.494,G45270.497,G45270.498,G45270.503,G45270.505,G45270.504,G45270.506,G45270.508,G45270.510,G45270.511,G45270.513,G45270.516,G45270.517,G45270.518,G45270.519,G45270.522,G45270.523,G45270.525,G45270.526,G45270.527,G45270.531,G45270.529,G45270.532,G45270.530,G45270.534,G45270.535,G45270.537,G45270.538,G45270.539,G45270.540,G45270.544,G45270.543,G45270.541,G45270.542,G45270.545,G45270.546,G45270.547,G45270.548,G45270.549,G45270.552,G45270.555,G45270.557,G45270.556,G45270.558,G45270.559,G45270.560,G45270.561,G45270.563,G45270.565,G45270.566,G45270.567,G45270.568,G45270.570,G45270.571,G45270.572,G45270.573,G45270.574,G45270.575,G45270.576,G45270.577,G45270.578,G45270.580,G45270.581,G45270.582,G45270.583,G45270.584,G45270.585,G45270.586,G45270.587,G45270.589,G45270.590,G45270.591,G45270.603,G45270.604,G45270.683,G45270.685,G45270.686,G45270.690,G45270.691,G45270.703,G45270.714,G45270.715,G45270.716,G45270.717,G45270.718,G45270.719,G45270.720,G45270.721,G45270.722,G45270.723,G45270.724,G45270.728,G45270.733,G45270.748,G45270.765,G45270.767,G45270.789,G45270.792,G45270.793,G45270.805,G45270.808,G45270.811,G45270.812,G45270.813,G45270.814,G45270.815,G45270.816,G45270.817,G45270.818,G45270.820,G45270.819,G45270.821,G45270.822,G45270.823,G45270.826,G45270.825,G45270.827,G45270.830,G45270.831,G45270.832,G45270.833,G45270.837,G45270.838,G45270.839,G45270.841,G45270.842,G45270.847	FALSE,FALSE,FALSE,FALSE,FALSE,FALSE,FALSE,FALSE,FALSE,FALSE,FALSE,TRUE,FALSE,FALSE,FALSE,FALSE,FALSE,FALSE,FALSE,FALSE,FALSE,FALSE,FALSE,FALSE,FALSE,FALSE,TRUE,TRUE,FALSE,FALSE,TRUE,TRUE,FALSE,FALSE,FALSE,FALSE,FALSE,FALSE,FALSE,TRUE,TRUE,TRUE,FALSE,FALSE,FALSE,FALSE,FALSE,FALSE,FALSE,FALSE,FALSE,FALSE,FALSE,FALSE,FALSE,FALSE,TRUE,FALSE,FALSE,TRUE,FALSE,TRUE,TRUE,FALSE,FALSE,TRUE,FALSE,FALSE,FALSE,FALSE,FALSE,FALSE,FALSE,FALSE,FALSE,FALSE,FALSE,FALSE,FALSE,FALSE,FALSE,TRUE,FALSE,TRUE,FALSE,TRUE,TRUE,FALSE,FALSE,FALSE,FALSE,FALSE,TRUE,FALSE,FALSE,TRUE,FALSE,FALSE,FALSE,FALSE,FALSE,FALSE,TRUE,FALSE,FALSE,TRUE,TRUE,TRUE,FALSE,FALSE,FALSE,FALSE,FALSE,FALSE,FALSE,FALSE,FALSE,TRUE,FALSE,FALSE,FALSE,FALSE,FALSE,FALSE,TRUE,TRUE,FALSE,FALSE,FALSE,FALSE,FALSE,FALSE,FALSE,FALSE,FALSE,FALSE,FALSE,FALSE,FALSE,TRUE,FALSE,FALSE,FALSE,FALSE,FALSE,FALSE,FALSE,FALSE,FALSE,FALSE,FALSE,FALSE,FALSE,FALSE,FALSE,FALSE,FALSE,FALSE,FALSE,FALSE,FALSE,FALSE,FALSE,FALSE,TRUE,FALSE,FALSE,FALSE,FALSE,FALSE,FALSE,FALSE,TRUE,FALSE,TRUE,FALSE,FALSE,FALSE,FALSE,FALSE,FALSE,FALSE,FALSE,TRUE,TRUE,FALSE,FALSE,TRUE,FALSE,FALSE,FALSE,TRUE,FALSE,FALSE,FALSE,FALSE,FALSE,FALSE,FALSE,FALSE,FALSE,FALSE,TRUE,FALSE,TRUE,TRUE,FALSE,FALSE,FALSE,TRUE,FALSE,FALSE,FALSE,FALSE,TRUE,TRUE,TRUE,TRUE,TRUE,FALSE,FALSE,FALSE,FALSE,FALSE,FALSE,FALSE,FALSE,FALSE,FALSE,FALSE,TRUE,TRUE,FALSE,FALSE,FALSE,FALSE,FALSE,FALSE,FALSE,FALSE,FALSE,FALSE,FALSE,FALSE,FALSE,FALSE,FALSE,FALSE,FALSE,FALSE,FALSE,FALSE,FALSE,TRUE,FALSE,TRUE,FALSE,FALSE,FALSE,FALSE,FALSE,FALSE,FALSE,FALSE,FALSE,FALSE,FALSE,FALSE,TRUE,FALSE,TRUE,FALSE,TRUE,FALSE,FALSE,FALSE,TRUE,FALSE,FALSE,FALSE,FALSE,FALSE,FALSE,FALSE,FALSE,FALSE,FALSE,FALSE,FALSE,FALSE,FALSE,FALSE,FALSE,FALSE,TRUE,FALSE,FALSE,TRUE,FALSE,TRUE,FALSE,TRUE,FALSE,FALSE,FALSE,FALSE,TRUE,TRUE,FALSE,FALSE,FALSE,FALSE,TRUE,FALSE,TRUE,FALSE,TRUE,FALSE,FALSE,FALSE,FALSE,TRUE,FALSE,FALSE,FALSE,FALSE,FALSE,FALSE,TRUE,FALSE,FALSE,TRUE,FALSE,TRUE,FALSE,FALSE,FALSE,FALSE,FALSE,FALSE,FALSE,FALSE,FALSE,FALSE,FALSE,FALSE,FALSE,FALSE,FALSE,FALSE,FALSE,FALSE,FALSE,FALSE,FALSE,FALSE,FALSE,FALSE,FALSE,FALSE,FALSE,FALSE,FALSE,FALSE,FALSE,FALSE,FALSE,FALSE,FALSE,FALSE,FALSE,FALSE,FALSE,FALSE,FALSE,FALSE,FALSE,FALSE,FALSE,FALSE,FALSE,FALSE,TRUE,FALSE,FALSE,FALSE,FALSE,FALSE,TRUE,FALSE,TRUE,FALSE,FALSE,FALSE,TRUE,TRUE,FALSE,FALSE,FALSE,FALSE,TRUE,FALSE,FALSE,FALSE,FALSE,FALSE,FALSE,FALSE,TRUE,FALSE,FALSE,FALSE,FALSE,FALSE,FALSE,FALSE,FALSE,FALSE,FALSE,FALSE,FALSE,FALSE,TRUE,FALSE,FALSE,FALSE,FALSE,FALSE,FALSE,FALSE,FALSE,FALSE,FALSE,FALSE,FALSE,FALSE,FALSE,FALSE,FALSE,FALSE,FALSE,FALSE,FALSE,TRUE,FALSE,FALSE,FALSE,FALSE,FALSE,FALSE,TRUE,FALSE,FALSE,FALSE,FALSE,FALSE,FALSE,FALSE,FALSE,FALSE,FALSE,TRUE,FALSE,FALSE,FALSE,FALSE,FALSE,FALSE,FALSE,FALSE,FALSE,FALSE,FALSE,FALSE,TRUE,FALSE,FALSE,FALSE,FALSE,FALSE	G45270.379,G45270.514,G45270.442,G45270.499,G45270.245,G45270.432,G45270.70,G45270.788,G45270.246,G45270.533,G45270.217,G45270.453,G45270.550,G45270.173,G45270.304,G45270.564,G45270.684,G45270.365,G45270.299,G45270.431,G45270.834,G45270.364,G45270.835,G45270.198,G45270.434,G45270.810,G45270.359,G45270.300,G45270.98,G45270.829,G45270.840,G45270.843,G45270.26,G45270.824,G45270.378,G45270.446,G45270.551,G45270.206,G45270.433,G45270.500,G45270.192,G45270.60,G45270.787,G45270.436,G45270.220,G45270.569,G45270.214,G45270.2,G45270.170,G45270.361,G45270.298,G45270.188,G45270.593,G45270.579,G45270.102,G45270.520,G45270.467,G45270.169,G45270.309,G45270.367,G45270.172,G45270.360,G45270.362,G45270.286,G45270.366,G45270.554,G45270.171,G45270.168,G45270.368,G45270.363	G45270.379,G45270.514,G45270.442,G45270.499,G45270.788,G45270.533,G45270.173,G45270.304,G45270.431,G45270.834,G45270.835,G45270.300,G45270.829,G45270.843,G45270.26,G45270.824,G45270.378,G45270.551,G45270.60,G45270.787,G45270.436,G45270.214,G45270.188,G45270.169,G45270.309,G45270.172,G45270.362	TRUE,FALSE,FALSE,TRUE,TRUE,TRUE,FALSE,FALSE,FALSE,TRUE,FALSE,FALSE,TRUE,TRUE,FALSE,TRUE,FALSE,FALSE,FALSE,FALSE,FALSE,FALSE,TRUE,FALSE,FALSE,FALSE,FALSE	G45270.139,G45270.64,G45270.440,G45270.715,G45270.470,G45270.97,G45270.253,G45270.95,G45270.312,G45270.545,G45270.716,G45270.288,G45270.20,G45270.479,G45270.261,G45270.104,G45270.263,G45270.347,G45270.302,G45270.379,G45270.209,G45270.683,G45270.463,G45270.107,G45270.30,G45270.287,G45270.345,G45270.276,G45270.163,G45270.838,G45270.514,G45270.690,G45270.540,G45270.506,G45270.442,G45270.100,G45270.411,G45270.78,G45270.426,G45270.114,G45270.58,G45270.311,G45270.142,G45270.402,G45270.482,G45270.208,G45270.422,G45270.558,G45270.281,G45270.340,G45270.410,G45270.589,G45270.228,G45270.293,G45270.283,G45270.474,G45270.481,G45270.404,G45270.176,G45270.830,G45270.686,G45270.67,G45270.341,G45270.499,G45270.223,G45270.415,G45270.825,G45270.450,G45270.534,G45270.93,G45270.389,G45270.322,G45270.245,G45270.792,G45270.432,G45270.279,G45270.816,G45270.13,G45270.826,G45270.296,G45270.70,G45270.50,G45270.181,G45270.325,G45270.110,G45270.495,G45270.331,G45270.44,G45270.31,G45270.417,G45270.748,G45270.22,G45270.497,G45270.788,G45270.334,G45270.61,G45270.246,G45270.814,G45270.352,G45270.533,G45270.175,G45270.289,G45270.217,G45270.357,G45270.157,G45270.285,G45270.408,G45270.194,G45270.568,G45270.502,G45270.266,G45270.56,G45270.143,G45270.204,G45270.406,G45270.42,G45270.3,G45270.471,G45270.25,G45270.109,G45270.453,G45270.87,G45270.144,G45270.821,G45270.182,G45270.36,G45270.264,G45270.255,G45270.88,G45270.550,G45270.8,G45270.37,G45270.833,G45270.400,G45270.492,G45270.793,G45270.75,G45270.213,G45270.133,G45270.297,G45270.52,G45270.424,G45270.346,G45270.275,G45270.513,G45270.173,G45270.14,G45270.10,G45270.572,G45270.24,G45270.581,G45270.215,G45270.71,G45270.465,G45270.546,G45270.83,G45270.385,G45270.418,G45270.236,G45270.304,G45270.72,G45270.205,G45270.565,G45270.564,G45270.567,G45270.150,G45270.580,G45270.153,G45270.165,G45270.549,G45270.571,G45270.271,G45270.430,G45270.815,G45270.823,G45270.576,G45270.684,G45270.365,G45270.59,G45270.147,G45270.258,G45270.813,G45270.152,G45270.225,G45270.239,G45270.299,G45270.91,G45270.841,G45270.431,G45270.317,G45270.491,G45270.131,G45270.373,G45270.516,G45270.834,G45270.364,G45270.251,G45270.196,G45270.350,G45270.561,G45270.504,G45270.256,G45270.57,G45270.241,G45270.835,G45270.527,G45270.185,G45270.9,G45270.198,G45270.547,G45270.21,G45270.33,G45270.106,G45270.319,G45270.434,G45270.810,G45270.129,G45270.51,G45270.542,G45270.359,G45270.28,G45270.552,G45270.765,G45270.427,G45270.27,G45270.493,G45270.526,G45270.478,G45270.145,G45270.566,G45270.338,G45270.590,G45270.344,G45270.54,G45270.531,G45270.125,G45270.187,G45270.237,G45270.177,G45270.23,G45270.349,G45270.425,G45270.300,G45270.48,G45270.260,G45270.73,G45270.238,G45270.11,G45270.278,G45270.274,G45270.511,G45270.525,G45270.295,G45270.330,G45270.63,G45270.538,G45270.544,G45270.98,G45270.242,G45270.829,G45270.820,G45270.466,G45270.723,G45270.128,G45270.135,G45270.555,G45270.45,G45270.339,G45270.117,G45270.840,G45270.6,G45270.837,G45270.164,G45270.441,G45270.843,G45270.224,G45270.96,G45270.155,G45270.111,G45270.249,G45270.429,G45270.314,G45270.342,G45270.92,G45270.240,G45270.207,G45270.243,G45270.26,G45270.49,G45270.570,G45270.824,G45270.269,G45270.99,G45270.543,G45270.563,G45270.485,G45270.378,G45270.446,G45270.560,G45270.160,G45270.529,G45270.320,G45270.551,G45270.161,G45270.35,G45270.81,G45270.530,G45270.328,G45270.685,G45270.53,G45270.839,G45270.206,G45270.235,G45270.277,G45270.464,G45270.140,G45270.476,G45270.329,G45270.433,G45270.812,G45270.316,G45270.7,G45270.574,G45270.29,G45270.469,G45270.832,G45270.805,G45270.123,G45270.190,G45270.500,G45270.15,G45270.343,G45270.166,G45270.232,G45270.43,G45270.138,G45270.192,G45270.195,G45270.19,G45270.136,G45270.292,G45270.305,G45270.74,G45270.318,G45270.60,G45270.817,G45270.719,G45270.535,G45270.47,G45270.65,G45270.728,G45270.413,G45270.203,G45270.137,G45270.231,G45270.458,G45270.787,G45270.303,G45270.539,G45270.452,G45270.483,G45270.89,G45270.436,G45270.414,G45270.220,G45270.827,G45270.41,G45270.146,G45270.18,G45270.159,G45270.122,G45270.112,G45270.151,G45270.403,G45270.587,G45270.79,G45270.156,G45270.38,G45270.68,G45270.548,G45270.17,G45270.508,G45270.94,G45270.503,G45270.351,G45270.604,G45270.718,G45270.291,G45270.388,G45270.523,G45270.569,G45270.270,G45270.214,G45270.477,G45270.348,G45270.585,G45270.456,G45270.2,G45270.586,G45270.12,G45270.121,G45270.462,G45270.577,G45270.445,G45270.409,G45270.720,G45270.811,G45270.559,G45270.113,G45270.475,G45270.505,G45270.158,G45270.591,G45270.170,G45270.391,G45270.361,G45270.298,G45270.5,G45270.188,G45270.510,G45270.593,G45270.321,G45270.557,G45270.132,G45270.327,G45270.69,G45270.537,G45270.579,G45270.822,G45270.76,G45270.703,G45270.230,G45270.102,G45270.356,G45270.337,G45270.428,G45270.244,G45270.120,G45270.518,G45270.541,G45270.556,G45270.520,G45270.201,G45270.184,G45270.222,G45270.273,G45270.405,G45270.517,G45270.519,G45270.108,G45270.467,G45270.722,G45270.191,G45270.419,G45270.451,G45270.199,G45270.210,G45270.262,G45270.268,G45270.583,G45270.252,G45270.119,G45270.212,G45270.189,G45270.169,G45270.265,G45270.494,G45270.39,G45270.324,G45270.309,G45270.326,G45270.714,G45270.423,G45270.367,G45270.395,G45270.1,G45270.603,G45270.449,G45270.498,G45270.154,G45270.186,G45270.398,G45270.77,G45270.484,G45270.315,G45270.472,G45270.148,G45270.308,G45270.575,G45270.105,G45270.847,G45270.573,G45270.172,G45270.437,G45270.62,G45270.336,G45270.193,G45270.141,G45270.353,G45270.831,G45270.46,G45270.584,G45270.134,G45270.767,G45270.582,G45270.789,G45270.333,G45270.420,G45270.360,G45270.234,G45270.259,G45270.40,G45270.819,G45270.162,G45270.80,G45270.733,G45270.313,G45270.323,G45270.307,G45270.818,G45270.421,G45270.362,G45270.355,G45270.286,G45270.219,G45270.332,G45270.366,G45270.197,G45270.554,G45270.115,G45270.84,G45270.282,G45270.233,G45270.354,G45270.387,G45270.202,G45270.32,G45270.717,G45270.691,G45270.171,G45270.808,G45270.294,G45270.496,G45270.447,G45270.4,G45270.375,G45270.229,G45270.335,G45270.116,G45270.721,G45270.488,G45270.168,G45270.532,G45270.257,G45270.82,G45270.397,G45270.460,G45270.368,G45270.149,G45270.90,G45270.489,G45270.267,G45270.363,G45270.390,G45270.842,G45270.118,G45270.724,G45270.522,G45270.578
15	G47483	CHD2	HGNC:1917	G47483;SE:15:92955512-92956459:92956649-92967325:+	190	0	Included	NA	(Likely) LoF	DEVELOPMENTAL AND EPILEPTIC ENCEPHALOPATHY 94; DEE94	AD	615369	NMDex_nonNMD	NMDex: 63 transcripts in 13 groups; inconclusive: 55 transcripts in 15 groups; nonNMD: 2 transcripts in 1 groups; undetermined: 593 transcripts in 302 groups	nonNMD	290 out of 652 inclusion transcripts are NMD sensitive; 60 out of 61 exclusion transcripts are NMD sensitive	0.857557104339421	0.0792246	0.86046511627907	0.86685552407932	0.79040404040404	0.948717948717949	0.970873786407767	0.977099236641221	0.936170212765957	0.957142857142857	0.940559440559441	1	1	1	0.979674796747967	0.982421875	0.981185324553151	1	0.955431754874652	1	0.774787146388355	0.739594450373533	0.766305856230919	0.892405063291139	0.962886597938144	0.946808510638298	G47483.30,G47483.62,G47483.65,G47483.99,G47483.101,G47483.102,G47483.104,G47483.105,G47483.107,G47483.109,G47483.110,G47483.114,G47483.117,G47483.118,G47483.123,G47483.120,G47483.122,G47483.121,G47483.126,G47483.128,G47483.130,G47483.131,G47483.133,G47483.134,G47483.143,G47483.137,G47483.142,G47483.145,G47483.146,G47483.149,G47483.150,G47483.154,G47483.156,G47483.157,G47483.158,G47483.161,G47483.160,G47483.163,G47483.164,G47483.169,G47483.182,G47483.167,G47483.171,G47483.177,G47483.168,G47483.172,G47483.170,G47483.176,G47483.181,G47483.186,G47483.188,G47483.187,G47483.191,G47483.193,G47483.194,G47483.199,G47483.208,G47483.241,G47483.231,G47483.219,G47483.233,G47483.226,G47483.207,G47483.244,G47483.202,G47483.210,G47483.211,G47483.222,G47483.229,G47483.234,G47483.235,G47483.230,G47483.236,G47483.240,G47483.246,G47483.239,G47483.209,G47483.212,G47483.205,G47483.247,G47483.248,G47483.249,G47483.256,G47483.254,G47483.257,G47483.253,G47483.261,G47483.263,G47483.266,G47483.269,G47483.279,G47483.265,G47483.273,G47483.270,G47483.271,G47483.274,G47483.275,G47483.282,G47483.284,G47483.288,G47483.287,G47483.290,G47483.293,G47483.297,G47483.295,G47483.294,G47483.446,G47483.447,G47483.569,G47483.563,G47483.759,G47483.564,G47483.565,G47483.619,G47483.567,G47483.641,G47483.705,G47483.760,G47483.850,G47483.864,G47483.568,G47483.627,G47483.654,G47483.825,G47483.624,G47483.470,G47483.672,G47483.471,G47483.558,G47483.399,G47483.449,G47483.473,G47483.1001,G47483.806,G47483.316,G47483.332,G47483.342,G47483.394,G47483.397,G47483.398,G47483.400,G47483.424,G47483.472,G47483.632,G47483.634,G47483.660,G47483.670,G47483.674,G47483.744,G47483.769,G47483.777,G47483.785,G47483.793,G47483.802,G47483.808,G47483.847,G47483.856,G47483.875,G47483.889,G47483.935,G47483.963,G47483.997,G47483.1007,G47483.1011,G47483.1024,G47483.1025,G47483.1041,G47483.1056,G47483.693,G47483.450,G47483.479,G47483.661,G47483.554,G47483.480,G47483.694,G47483.410,G47483.481,G47483.552,G47483.882,G47483.566,G47483.553,G47483.979,G47483.322,G47483.483,G47483.695,G47483.736,G47483.874,G47483.881,G47483.905,G47483.964,G47483.683,G47483.534,G47483.492,G47483.535,G47483.463,G47483.536,G47483.559,G47483.562,G47483.537,G47483.498,G47483.488,G47483.499,G47483.811,G47483.310,G47483.318,G47483.384,G47483.388,G47483.452,G47483.484,G47483.489,G47483.494,G47483.538,G47483.646,G47483.648,G47483.650,G47483.662,G47483.671,G47483.678,G47483.697,G47483.718,G47483.720,G47483.755,G47483.758,G47483.775,G47483.794,G47483.812,G47483.819,G47483.823,G47483.824,G47483.859,G47483.876,G47483.891,G47483.913,G47483.921,G47483.924,G47483.933,G47483.936,G47483.966,G47483.968,G47483.976,G47483.993,G47483.998,G47483.1042,G47483.1048,G47483.490,G47483.502,G47483.969,G47483.513,G47483.522,G47483.547,G47483.637,G47483.753,G47483.880,G47483.527,G47483.461,G47483.506,G47483.514,G47483.347,G47483.416,G47483.453,G47483.456,G47483.507,G47483.515,G47483.541,G47483.703,G47483.975,G47483.520,G47483.521,G47483.302,G47483.311,G47483.317,G47483.327,G47483.330,G47483.339,G47483.350,G47483.375,G47483.391,G47483.401,G47483.403,G47483.411,G47483.413,G47483.425,G47483.427,G47483.448,G47483.454,G47483.457,G47483.462,G47483.464,G47483.468,G47483.482,G47483.485,G47483.486,G47483.487,G47483.491,G47483.493,G47483.496,G47483.504,G47483.508,G47483.512,G47483.523,G47483.525,G47483.528,G47483.531,G47483.532,G47483.539,G47483.542,G47483.548,G47483.549,G47483.551,G47483.555,G47483.622,G47483.635,G47483.636,G47483.638,G47483.639,G47483.642,G47483.649,G47483.652,G47483.658,G47483.659,G47483.663,G47483.665,G47483.675,G47483.676,G47483.680,G47483.687,G47483.701,G47483.719,G47483.738,G47483.743,G47483.745,G47483.746,G47483.748,G47483.751,G47483.754,G47483.756,G47483.772,G47483.778,G47483.804,G47483.807,G47483.810,G47483.813,G47483.814,G47483.815,G47483.820,G47483.822,G47483.848,G47483.855,G47483.861,G47483.877,G47483.911,G47483.912,G47483.915,G47483.916,G47483.922,G47483.923,G47483.925,G47483.930,G47483.937,G47483.959,G47483.960,G47483.961,G47483.965,G47483.967,G47483.971,G47483.972,G47483.973,G47483.1000,G47483.1002,G47483.1010,G47483.1012,G47483.1014,G47483.1022,G47483.1026,G47483.1027,G47483.1036,G47483.1039,G47483.1049,G47483.1055,G47483.684,G47483.698,G47483.458,G47483.465,G47483.511,G47483.516,G47483.526,G47483.853,G47483.970,G47483.543,G47483.962,G47483.312,G47483.500,G47483.892,G47483.299,G47483.390,G47483.412,G47483.426,G47483.466,G47483.503,G47483.550,G47483.556,G47483.557,G47483.651,G47483.653,G47483.666,G47483.681,G47483.688,G47483.696,G47483.702,G47483.704,G47483.749,G47483.752,G47483.774,G47483.776,G47483.796,G47483.816,G47483.849,G47483.862,G47483.871,G47483.890,G47483.926,G47483.931,G47483.301,G47483.335,G47483.346,G47483.364,G47483.402,G47483.414,G47483.455,G47483.469,G47483.474,G47483.475,G47483.478,G47483.495,G47483.497,G47483.505,G47483.524,G47483.529,G47483.540,G47483.544,G47483.560,G47483.570,G47483.664,G47483.668,G47483.673,G47483.677,G47483.679,G47483.685,G47483.692,G47483.700,G47483.717,G47483.737,G47483.739,G47483.747,G47483.809,G47483.854,G47483.878,G47483.917,G47483.927,G47483.954,G47483.1013,G47483.501,G47483.300,G47483.303,G47483.321,G47483.348,G47483.374,G47483.404,G47483.476,G47483.509,G47483.640,G47483.667,G47483.682,G47483.699,G47483.750,G47483.805,G47483.821,G47483.863,G47483.879,G47483.953,G47483.974,G47483.977,G47483.978,G47483.1003,G47483.415,G47483.460,G47483.477,G47483.530,G47483.757,G47483.818,G47483.857,G47483.860,G47483.1008,G47483.389,G47483.459,G47483.533,G47483.545,G47483.561,G47483.734,G47483.803,G47483.817,G47483.1004,G47483.467,G47483.510,G47483.517,G47483.451,G47483.518,G47483.546,G47483.519,G47483.1102,G47483.1091,G47483.1084,G47483.1103,G47483.1074,G47483.1070,G47483.1101,G47483.1097,G47483.1065,G47483.1077,G47483.1078,G47483.1079,G47483.1085,G47483.1092,G47483.1096,G47483.1089,G47483.1105,G47483.1107,G47483.1066,G47483.1071,G47483.1076,G47483.1112,G47483.1110,G47483.1113,G47483.1116,G47483.1117,G47483.1120,G47483.1122,G47483.1124,G47483.1123,G47483.1132,G47483.1128,G47483.1137,G47483.1134,G47483.1136,G47483.1139,G47483.1140,G47483.1153,G47483.1150,G47483.1148,G47483.1142,G47483.1149,G47483.1145,G47483.1160,G47483.1161,G47483.1164,G47483.1167,G47483.1168,G47483.1169,G47483.1171,G47483.1173,G47483.1172,G47483.1179,G47483.1184,G47483.1181,G47483.1177,G47483.1175,G47483.1178,G47483.1180,G47483.1174,G47483.1176,G47483.1185,G47483.1186,G47483.1189,G47483.1192,G47483.1193,G47483.1195,G47483.1196,G47483.1197,G47483.1200,G47483.1203,G47483.1204,G47483.1209,G47483.1211,G47483.1212,G47483.1213,G47483.1215,G47483.1216,G47483.1217,G47483.1218,G47483.1219,G47483.1220,G47483.1225,G47483.1226,G47483.1227,G47483.1229,G47483.1230,G47483.1231,G47483.1234,G47483.1235,G47483.1237,G47483.1251,G47483.1252,G47483.1256,G47483.1257,G47483.1259,G47483.1260,G47483.1261,G47483.1274,G47483.1276,G47483.1282,G47483.1286,G47483.1289,G47483.1290,G47483.1291,G47483.1292,G47483.1294,G47483.1296,G47483.1297,G47483.1299,G47483.1303,G47483.1305,G47483.1309,G47483.1310,G47483.1315,G47483.1316,G47483.1317,G47483.1319,G47483.1320,G47483.1332,G47483.1334,G47483.1336,G47483.1337,G47483.1338,G47483.1339,G47483.1340,G47483.1341,G47483.1343,G47483.1348,G47483.1347,G47483.1349,G47483.1350,G47483.1351,G47483.1353,G47483.1354,G47483.1355,G47483.1357,G47483.1358,G47483.1359,G47483.1360,G47483.1362,G47483.1363,G47483.1364,G47483.1366,G47483.1367,G47483.1368,G47483.1369,G47483.1371,G47483.1372,G47483.1374,G47483.1375,G47483.1376,G47483.1378,G47483.1380,G47483.1381,G47483.1382,G47483.1384,G47483.1385,G47483.1386,G47483.1388,G47483.1389,G47483.1393,G47483.1394,G47483.1396,G47483.1397,G47483.1399,G47483.1400,G47483.1403,G47483.1406,G47483.1408,G47483.1409,G47483.1410,G47483.1412,G47483.1413,G47483.1414,G47483.1415,G47483.1416,G47483.1417,G47483.1418,G47483.1420,G47483.1421,G47483.1424,G47483.1425,G47483.1427	G47483.30,G47483.62,G47483.65,G47483.99,G47483.101,G47483.102,G47483.104,G47483.105,G47483.107,G47483.109,G47483.110,G47483.114,G47483.117,G47483.118,G47483.123,G47483.120,G47483.122,G47483.121,G47483.126,G47483.128,G47483.130,G47483.133,G47483.134,G47483.143,G47483.137,G47483.142,G47483.145,G47483.146,G47483.149,G47483.150,G47483.154,G47483.156,G47483.157,G47483.158,G47483.161,G47483.160,G47483.163,G47483.164,G47483.169,G47483.182,G47483.167,G47483.171,G47483.177,G47483.168,G47483.172,G47483.170,G47483.176,G47483.181,G47483.186,G47483.188,G47483.187,G47483.191,G47483.193,G47483.194,G47483.199,G47483.208,G47483.241,G47483.231,G47483.233,G47483.226,G47483.207,G47483.244,G47483.202,G47483.210,G47483.211,G47483.222,G47483.229,G47483.234,G47483.235,G47483.230,G47483.236,G47483.240,G47483.246,G47483.239,G47483.209,G47483.212,G47483.205,G47483.247,G47483.248,G47483.249,G47483.256,G47483.254,G47483.257,G47483.253,G47483.261,G47483.263,G47483.266,G47483.269,G47483.279,G47483.265,G47483.273,G47483.271,G47483.274,G47483.275,G47483.282,G47483.284,G47483.288,G47483.287,G47483.290,G47483.293,G47483.297,G47483.295,G47483.294,G47483.446,G47483.447,G47483.569,G47483.563,G47483.759,G47483.564,G47483.565,G47483.567,G47483.760,G47483.850,G47483.864,G47483.568,G47483.825,G47483.470,G47483.471,G47483.558,G47483.449,G47483.473,G47483.1001,G47483.806,G47483.316,G47483.332,G47483.342,G47483.394,G47483.400,G47483.424,G47483.472,G47483.634,G47483.660,G47483.670,G47483.674,G47483.744,G47483.769,G47483.777,G47483.785,G47483.793,G47483.802,G47483.808,G47483.847,G47483.856,G47483.875,G47483.889,G47483.935,G47483.963,G47483.997,G47483.1007,G47483.1011,G47483.1024,G47483.1025,G47483.1041,G47483.1056,G47483.693,G47483.450,G47483.479,G47483.661,G47483.554,G47483.480,G47483.694,G47483.481,G47483.552,G47483.882,G47483.566,G47483.553,G47483.979,G47483.322,G47483.483,G47483.695,G47483.736,G47483.874,G47483.881,G47483.905,G47483.964,G47483.683,G47483.534,G47483.492,G47483.535,G47483.463,G47483.536,G47483.559,G47483.562,G47483.537,G47483.498,G47483.488,G47483.499,G47483.811,G47483.310,G47483.318,G47483.384,G47483.388,G47483.452,G47483.484,G47483.489,G47483.494,G47483.538,G47483.646,G47483.650,G47483.662,G47483.678,G47483.697,G47483.718,G47483.720,G47483.755,G47483.758,G47483.775,G47483.794,G47483.812,G47483.819,G47483.823,G47483.824,G47483.859,G47483.876,G47483.891,G47483.921,G47483.924,G47483.933,G47483.936,G47483.966,G47483.968,G47483.976,G47483.993,G47483.998,G47483.1042,G47483.1048,G47483.490,G47483.502,G47483.969,G47483.513,G47483.522,G47483.547,G47483.637,G47483.753,G47483.880,G47483.527,G47483.461,G47483.506,G47483.514,G47483.347,G47483.416,G47483.453,G47483.456,G47483.507,G47483.515,G47483.541,G47483.703,G47483.975,G47483.520,G47483.521,G47483.302,G47483.311,G47483.317,G47483.327,G47483.330,G47483.339,G47483.350,G47483.375,G47483.391,G47483.401,G47483.403,G47483.411,G47483.413,G47483.425,G47483.427,G47483.448,G47483.454,G47483.457,G47483.462,G47483.464,G47483.468,G47483.482,G47483.485,G47483.486,G47483.487,G47483.491,G47483.493,G47483.496,G47483.504,G47483.508,G47483.512,G47483.523,G47483.525,G47483.528,G47483.531,G47483.532,G47483.539,G47483.542,G47483.548,G47483.549,G47483.551,G47483.555,G47483.622,G47483.635,G47483.636,G47483.638,G47483.639,G47483.649,G47483.652,G47483.658,G47483.663,G47483.665,G47483.675,G47483.676,G47483.680,G47483.687,G47483.701,G47483.719,G47483.738,G47483.743,G47483.745,G47483.746,G47483.748,G47483.751,G47483.754,G47483.756,G47483.772,G47483.778,G47483.804,G47483.807,G47483.810,G47483.813,G47483.814,G47483.815,G47483.820,G47483.822,G47483.848,G47483.855,G47483.861,G47483.877,G47483.911,G47483.912,G47483.915,G47483.916,G47483.922,G47483.923,G47483.925,G47483.930,G47483.937,G47483.959,G47483.960,G47483.961,G47483.965,G47483.967,G47483.971,G47483.972,G47483.973,G47483.1002,G47483.1010,G47483.1012,G47483.1014,G47483.1026,G47483.1027,G47483.1036,G47483.1039,G47483.1049,G47483.1055,G47483.684,G47483.698,G47483.458,G47483.465,G47483.511,G47483.516,G47483.526,G47483.853,G47483.970,G47483.543,G47483.962,G47483.312,G47483.500,G47483.892,G47483.299,G47483.390,G47483.412,G47483.426,G47483.466,G47483.503,G47483.550,G47483.556,G47483.557,G47483.651,G47483.653,G47483.666,G47483.681,G47483.688,G47483.696,G47483.702,G47483.704,G47483.749,G47483.752,G47483.774,G47483.776,G47483.796,G47483.816,G47483.849,G47483.862,G47483.871,G47483.890,G47483.926,G47483.931,G47483.335,G47483.346,G47483.364,G47483.402,G47483.414,G47483.455,G47483.469,G47483.474,G47483.475,G47483.478,G47483.495,G47483.497,G47483.505,G47483.524,G47483.529,G47483.540,G47483.544,G47483.560,G47483.570,G47483.664,G47483.668,G47483.673,G47483.677,G47483.679,G47483.685,G47483.700,G47483.717,G47483.737,G47483.739,G47483.747,G47483.809,G47483.854,G47483.878,G47483.917,G47483.927,G47483.954,G47483.1013,G47483.501,G47483.300,G47483.303,G47483.321,G47483.348,G47483.374,G47483.404,G47483.476,G47483.509,G47483.640,G47483.667,G47483.682,G47483.699,G47483.750,G47483.805,G47483.821,G47483.863,G47483.879,G47483.953,G47483.974,G47483.977,G47483.978,G47483.1003,G47483.415,G47483.460,G47483.477,G47483.530,G47483.757,G47483.818,G47483.857,G47483.860,G47483.1008,G47483.389,G47483.459,G47483.533,G47483.545,G47483.561,G47483.734,G47483.803,G47483.817,G47483.1004,G47483.467,G47483.510,G47483.517,G47483.451,G47483.518,G47483.546,G47483.519,G47483.1102,G47483.1091,G47483.1103,G47483.1074,G47483.1070,G47483.1101,G47483.1097,G47483.1065,G47483.1077,G47483.1078,G47483.1079,G47483.1092,G47483.1096,G47483.1089,G47483.1105,G47483.1107,G47483.1066,G47483.1071,G47483.1076,G47483.1112,G47483.1110,G47483.1113,G47483.1116,G47483.1117,G47483.1120,G47483.1122,G47483.1124,G47483.1123,G47483.1132,G47483.1128,G47483.1134,G47483.1136,G47483.1139,G47483.1140,G47483.1153,G47483.1150,G47483.1148,G47483.1142,G47483.1160,G47483.1161,G47483.1164,G47483.1167,G47483.1168,G47483.1169,G47483.1171,G47483.1172,G47483.1179,G47483.1184,G47483.1181,G47483.1177,G47483.1175,G47483.1178,G47483.1180,G47483.1174,G47483.1176,G47483.1185,G47483.1186,G47483.1189,G47483.1192,G47483.1193,G47483.1195,G47483.1196,G47483.1197,G47483.1203,G47483.1204,G47483.1209,G47483.1211,G47483.1212,G47483.1213,G47483.1215,G47483.1216,G47483.1217,G47483.1218,G47483.1219,G47483.1220,G47483.1225,G47483.1226,G47483.1231,G47483.1234,G47483.1235,G47483.1237,G47483.1251,G47483.1252,G47483.1256,G47483.1257,G47483.1259,G47483.1260,G47483.1261,G47483.1274,G47483.1276,G47483.1282,G47483.1286,G47483.1289,G47483.1290,G47483.1291,G47483.1292,G47483.1294,G47483.1296,G47483.1297,G47483.1299,G47483.1303,G47483.1305,G47483.1309,G47483.1310,G47483.1315,G47483.1316,G47483.1317,G47483.1319,G47483.1320,G47483.1332,G47483.1334,G47483.1336,G47483.1337,G47483.1338,G47483.1339,G47483.1340,G47483.1341,G47483.1343,G47483.1348,G47483.1347,G47483.1349,G47483.1350,G47483.1351,G47483.1353,G47483.1354,G47483.1355,G47483.1357,G47483.1359,G47483.1360,G47483.1362,G47483.1363,G47483.1366,G47483.1367,G47483.1368,G47483.1369,G47483.1371,G47483.1372,G47483.1374,G47483.1375,G47483.1376,G47483.1378,G47483.1380,G47483.1381,G47483.1384,G47483.1385,G47483.1386,G47483.1389,G47483.1393,G47483.1394,G47483.1396,G47483.1397,G47483.1399,G47483.1403,G47483.1409,G47483.1410,G47483.1412,G47483.1413,G47483.1414,G47483.1415,G47483.1416,G47483.1417,G47483.1418,G47483.1420,G47483.1421,G47483.1424,G47483.1425,G47483.1427	FALSE,TRUE,TRUE,FALSE,FALSE,FALSE,TRUE,FALSE,FALSE,TRUE,TRUE,FALSE,TRUE,TRUE,FALSE,TRUE,FALSE,FALSE,FALSE,FALSE,TRUE,FALSE,FALSE,FALSE,TRUE,FALSE,FALSE,TRUE,FALSE,FALSE,TRUE,TRUE,FALSE,FALSE,TRUE,TRUE,TRUE,FALSE,FALSE,FALSE,TRUE,TRUE,TRUE,FALSE,TRUE,FALSE,FALSE,FALSE,FALSE,FALSE,FALSE,FALSE,FALSE,TRUE,FALSE,FALSE,FALSE,FALSE,TRUE,FALSE,TRUE,TRUE,FALSE,TRUE,FALSE,FALSE,FALSE,FALSE,FALSE,FALSE,TRUE,TRUE,FALSE,TRUE,FALSE,FALSE,FALSE,TRUE,FALSE,TRUE,TRUE,TRUE,FALSE,FALSE,FALSE,TRUE,FALSE,FALSE,FALSE,TRUE,TRUE,TRUE,TRUE,FALSE,FALSE,TRUE,FALSE,TRUE,FALSE,FALSE,FALSE,TRUE,TRUE,TRUE,TRUE,FALSE,FALSE,FALSE,FALSE,FALSE,FALSE,TRUE,FALSE,FALSE,FALSE,FALSE,TRUE,FALSE,TRUE,TRUE,FALSE,FALSE,TRUE,FALSE,FALSE,FALSE,TRUE,FALSE,FALSE,FALSE,FALSE,FALSE,TRUE,TRUE,FALSE,TRUE,FALSE,TRUE,FALSE,FALSE,FALSE,TRUE,TRUE,FALSE,FALSE,TRUE,TRUE,FALSE,FALSE,FALSE,FALSE,FALSE,FALSE,TRUE,FALSE,TRUE,TRUE,FALSE,TRUE,TRUE,TRUE,TRUE,TRUE,TRUE,FALSE,TRUE,TRUE,TRUE,FALSE,TRUE,TRUE,FALSE,FALSE,TRUE,FALSE,FALSE,FALSE,FALSE,TRUE,TRUE,FALSE,TRUE,TRUE,FALSE,TRUE,TRUE,TRUE,TRUE,FALSE,FALSE,TRUE,FALSE,FALSE,FALSE,TRUE,FALSE,FALSE,FALSE,FALSE,TRUE,FALSE,TRUE,TRUE,TRUE,TRUE,TRUE,FALSE,FALSE,FALSE,TRUE,FALSE,FALSE,FALSE,TRUE,FALSE,FALSE,FALSE,FALSE,TRUE,TRUE,FALSE,FALSE,TRUE,FALSE,FALSE,TRUE,FALSE,TRUE,FALSE,TRUE,TRUE,TRUE,TRUE,FALSE,TRUE,FALSE,FALSE,FALSE,FALSE,FALSE,TRUE,FALSE,FALSE,FALSE,FALSE,TRUE,TRUE,FALSE,TRUE,FALSE,FALSE,TRUE,TRUE,FALSE,FALSE,FALSE,FALSE,FALSE,TRUE,TRUE,FALSE,FALSE,FALSE,FALSE,TRUE,TRUE,TRUE,FALSE,TRUE,TRUE,TRUE,FALSE,TRUE,FALSE,FALSE,FALSE,TRUE,TRUE,FALSE,TRUE,FALSE,TRUE,TRUE,FALSE,TRUE,FALSE,FALSE,FALSE,FALSE,FALSE,FALSE,FALSE,FALSE,FALSE,FALSE,TRUE,TRUE,FALSE,FALSE,FALSE,FALSE,FALSE,FALSE,TRUE,FALSE,FALSE,TRUE,FALSE,TRUE,TRUE,TRUE,FALSE,TRUE,TRUE,FALSE,FALSE,FALSE,TRUE,FALSE,TRUE,FALSE,FALSE,TRUE,TRUE,FALSE,FALSE,TRUE,TRUE,FALSE,FALSE,FALSE,TRUE,FALSE,FALSE,TRUE,FALSE,FALSE,FALSE,TRUE,TRUE,TRUE,TRUE,TRUE,TRUE,TRUE,TRUE,TRUE,TRUE,TRUE,TRUE,TRUE,TRUE,TRUE,TRUE,TRUE,TRUE,TRUE,TRUE,TRUE,TRUE,FALSE,FALSE,FALSE,FALSE,FALSE,FALSE,FALSE,FALSE,FALSE,FALSE,FALSE,FALSE,TRUE,FALSE,TRUE,TRUE,TRUE,TRUE,TRUE,TRUE,TRUE,TRUE,FALSE,TRUE,TRUE,TRUE,TRUE,TRUE,FALSE,FALSE,FALSE,FALSE,FALSE,TRUE,TRUE,TRUE,TRUE,TRUE,TRUE,TRUE,TRUE,TRUE,TRUE,FALSE,FALSE,FALSE,FALSE,FALSE,FALSE,FALSE,FALSE,FALSE,FALSE,FALSE,FALSE,TRUE,TRUE,FALSE,TRUE,TRUE,TRUE,TRUE,TRUE,TRUE,FALSE,FALSE,FALSE,FALSE,FALSE,TRUE,TRUE,TRUE,TRUE,TRUE,TRUE,TRUE,TRUE,TRUE,TRUE,TRUE,TRUE,FALSE,FALSE,FALSE,FALSE,FALSE,TRUE,FALSE,FALSE,TRUE,TRUE,TRUE,TRUE,FALSE,FALSE,FALSE,TRUE,FALSE,FALSE,TRUE,TRUE,FALSE,FALSE,FALSE,TRUE,TRUE,TRUE,TRUE,FALSE,FALSE,FALSE,TRUE,FALSE,FALSE,TRUE,FALSE,FALSE,FALSE,FALSE,FALSE,FALSE,TRUE,TRUE,FALSE,FALSE,FALSE,TRUE,FALSE,TRUE,FALSE,TRUE,TRUE,TRUE,FALSE,TRUE,FALSE,FALSE,FALSE,FALSE,TRUE,TRUE,TRUE,FALSE,FALSE,FALSE,FALSE,TRUE,FALSE,TRUE,TRUE,TRUE,FALSE,FALSE,FALSE,TRUE,TRUE,FALSE,FALSE,FALSE,TRUE,FALSE,TRUE,TRUE,TRUE,TRUE,FALSE,TRUE,TRUE,TRUE,TRUE,TRUE,TRUE,FALSE,FALSE,FALSE,TRUE,FALSE,TRUE,FALSE,TRUE,FALSE,FALSE,FALSE,TRUE,FALSE,FALSE,FALSE,FALSE,TRUE,FALSE,FALSE,FALSE,FALSE,TRUE,TRUE,TRUE,FALSE,FALSE,FALSE,FALSE,TRUE,TRUE,FALSE,FALSE,TRUE,TRUE,FALSE,FALSE,FALSE,TRUE,FALSE,TRUE,TRUE,TRUE,TRUE,FALSE,FALSE,FALSE,FALSE,FALSE,FALSE,TRUE,TRUE,FALSE,FALSE,TRUE,FALSE,TRUE,FALSE,FALSE,FALSE,FALSE,TRUE,TRUE,FALSE,FALSE,TRUE,TRUE,FALSE,FALSE,FALSE,FALSE,FALSE,FALSE,FALSE,FALSE,FALSE,TRUE,FALSE,TRUE,TRUE,TRUE,FALSE,TRUE,FALSE,FALSE,FALSE,FALSE,TRUE,FALSE,FALSE,FALSE,FALSE,FALSE,FALSE,FALSE,FALSE,TRUE,TRUE,TRUE,TRUE,FALSE,FALSE,TRUE,TRUE,TRUE,FALSE,FALSE,TRUE,TRUE,TRUE,FALSE,FALSE,FALSE,FALSE,TRUE,TRUE,FALSE,TRUE,FALSE,FALSE,FALSE	G47483.872,G47483.1318,G47483.587,G47483.1015,G47483.1170,G47483.1307,G47483.1083,G47483.173,G47483.764,G47483.655,G47483.714,G47483.830,G47483.328,G47483.1031,G47483.870,G47483.232,G47483.766,G47483.594,G47483.192,G47483.216,G47483.1190,G47483.833,G47483.278,G47483.999,G47483.986,G47483.1028,G47483.1188,G47483.392,G47483.607,G47483.221,G47483.606,G47483.1029,G47483.1057,G47483.1208,G47483.418,G47483.604,G47483.1030,G47483.584,G47483.220,G47483.837,G47483.1207,G47483.1094,G47483.1183,G47483.828,G47483.1093,G47483.50,G47483.983,G47483.1288,G47483.762,G47483.1162,G47483.1021,G47483.298,G47483.992,G47483.795,G47483.1182,G47483.1033,G47483.727,G47483.242,G47483.918,G47483.1422,G47483.605,G47483.608,G47483.987,G47483.669,G47483.991,G47483.946,G47483.1037,G47483.1035,G47483.581,G47483.590,G47483.712,G47483.599,G47483.1306,G47483.1398,G47483.763,G47483.379,G47483.1273,G47483.250,G47483.885,G47483.838,G47483.1206,G47483.592,G47483.1163,G47483.591,G47483.867,G47483.1194,G47483.1262,G47483.579,G47483.585,G47483.307,G47483.215,G47483.1046,G47483.988,G47483.729,G47483.866,G47483.722,G47483.620,G47483.420,G47483.260,G47483.1045,G47483.852,G47483.575,G47483.189,G47483.358,G47483.595,G47483.928,G47483.1034,G47483.144,G47483.218,G47483.419,G47483.1086,G47483.276,G47483.602,G47483.706,G47483.1088,G47483.323,G47483.576,G47483.645,G47483.598,G47483.286,G47483.919,G47483.836,G47483.990,G47483.243,G47483.100,G47483.834,G47483.1146,G47483.1147,G47483.593,G47483.588,G47483.578,G47483.597,G47483.1223,G47483.217,G47483.713,G47483.1044,G47483.280,G47483.124,G47483.709,G47483.711,G47483.1224,G47483.929,G47483.153,G47483.214,G47483.405,G47483.589,G47483.227,G47483.831,G47483.708,G47483.148,G47483.1082,G47483.771,G47483.989,G47483.609,G47483.707,G47483.267,G47483.644,G47483.580,G47483.883,G47483.832,G47483.596,G47483.851,G47483.1043,G47483.601,G47483.152,G47483.1032,G47483.586,G47483.829,G47483.886,G47483.982,G47483.147,G47483.1205,G47483.268,G47483.178,G47483.721,G47483.1154,G47483.868,G47483.1321,G47483.1144,G47483.1087,G47483.406,G47483.984,G47483.770,G47483.1391,G47483.325,G47483.765,G47483.600,G47483.1005,G47483.985,G47483.1308,G47483.251,G47483.1419,G47483.1210,G47483.372,G47483.1115,G47483.643,G47483.190,G47483.1191,G47483.1131,G47483.417,G47483.1233,G47483.277,G47483.761,G47483.884,G47483.582,G47483.858,G47483.577,G47483.1081,G47483.407,G47483.934,G47483.835,G47483.1143,G47483.610,G47483.656,G47483.1345,G47483.710,G47483.603,G47483.827,G47483.1198,G47483.732,G47483.583,G47483.245	G47483.587,G47483.1170,G47483.1083,G47483.173,G47483.766,G47483.192,G47483.1028,G47483.607,G47483.606,G47483.604,G47483.584,G47483.1094,G47483.1093,G47483.983,G47483.1288,G47483.1162,G47483.992,G47483.242,G47483.918,G47483.605,G47483.608,G47483.991,G47483.581,G47483.599,G47483.379,G47483.579,G47483.585,G47483.215,G47483.1046,G47483.260,G47483.575,G47483.602,G47483.576,G47483.100,G47483.588,G47483.578,G47483.153,G47483.214,G47483.227,G47483.148,G47483.1082,G47483.609,G47483.267,G47483.580,G47483.601,G47483.586,G47483.984,G47483.600,G47483.985,G47483.1210,G47483.1191,G47483.277,G47483.761,G47483.582,G47483.577,G47483.1081,G47483.1143,G47483.610,G47483.603,G47483.1198,G47483.583	TRUE,TRUE,TRUE,TRUE,TRUE,TRUE,TRUE,TRUE,TRUE,TRUE,TRUE,TRUE,TRUE,TRUE,TRUE,TRUE,TRUE,TRUE,TRUE,TRUE,TRUE,TRUE,TRUE,TRUE,TRUE,TRUE,TRUE,FALSE,TRUE,TRUE,TRUE,TRUE,TRUE,TRUE,TRUE,TRUE,TRUE,TRUE,TRUE,TRUE,TRUE,TRUE,TRUE,TRUE,TRUE,TRUE,TRUE,TRUE,TRUE,TRUE,TRUE,TRUE,TRUE,TRUE,TRUE,TRUE,TRUE,TRUE,TRUE,TRUE,TRUE	G47483.105,G47483.872,G47483.163,G47483.1318,G47483.587,G47483.1229,G47483.143,G47483.1145,G47483.565,G47483.478,G47483.671,G47483.265,G47483.1015,G47483.1170,G47483.254,G47483.700,G47483.915,G47483.145,G47483.1307,G47483.30,G47483.819,G47483.847,G47483.1425,G47483.1317,G47483.1083,G47483.512,G47483.855,G47483.922,G47483.1424,G47483.208,G47483.1010,G47483.173,G47483.1297,G47483.764,G47483.488,G47483.655,G47483.1011,G47483.194,G47483.240,G47483.913,G47483.1142,G47483.714,G47483.830,G47483.1374,G47483.1196,G47483.328,G47483.499,G47483.718,G47483.1031,G47483.870,G47483.232,G47483.850,G47483.1338,G47483.766,G47483.1013,G47483.973,G47483.416,G47483.171,G47483.877,G47483.961,G47483.594,G47483.149,G47483.1209,G47483.746,G47483.192,G47483.534,G47483.1234,G47483.637,G47483.500,G47483.270,G47483.216,G47483.401,G47483.400,G47483.1290,G47483.1190,G47483.833,G47483.1256,G47483.278,G47483.999,G47483.986,G47483.231,G47483.936,G47483.693,G47483.1028,G47483.683,G47483.1188,G47483.392,G47483.273,G47483.607,G47483.221,G47483.1286,G47483.207,G47483.519,G47483.1237,G47483.606,G47483.760,G47483.823,G47483.977,G47483.1024,G47483.1029,G47483.1057,G47483.1208,G47483.418,G47483.604,G47483.1030,G47483.905,G47483.584,G47483.220,G47483.964,G47483.659,G47483.654,G47483.681,G47483.1357,G47483.1415,G47483.1376,G47483.1396,G47483.447,G47483.960,G47483.411,G47483.750,G47483.837,G47483.1207,G47483.1094,G47483.1183,G47483.235,G47483.954,G47483.233,G47483.828,G47483.785,G47483.1093,G47483.526,G47483.50,G47483.983,G47483.253,G47483.757,G47483.1008,G47483.976,G47483.749,G47483.1014,G47483.1371,G47483.1288,G47483.480,G47483.102,G47483.963,G47483.537,G47483.375,G47483.1364,G47483.762,G47483.514,G47483.446,G47483.818,G47483.287,G47483.1226,G47483.1162,G47483.1066,G47483.536,G47483.1021,G47483.531,G47483.739,G47483.298,G47483.455,G47483.199,G47483.822,G47483.992,G47483.795,G47483.748,G47483.1427,G47483.639,G47483.1022,G47483.769,G47483.1332,G47483.1182,G47483.808,G47483.425,G47483.1033,G47483.342,G47483.1416,G47483.269,G47483.471,G47483.924,G47483.570,G47483.727,G47483.1413,G47483.646,G47483.242,G47483.756,G47483.1219,G47483.543,G47483.181,G47483.186,G47483.513,G47483.972,G47483.551,G47483.674,G47483.935,G47483.1367,G47483.521,G47483.1161,G47483.1184,G47483.804,G47483.918,G47483.131,G47483.1422,G47483.605,G47483.161,G47483.1107,G47483.608,G47483.316,G47483.987,G47483.669,G47483.261,G47483.494,G47483.1002,G47483.991,G47483.817,G47483.946,G47483.632,G47483.676,G47483.1049,G47483.1037,G47483.539,G47483.675,G47483.970,G47483.1148,G47483.1217,G47483.1035,G47483.456,G47483.997,G47483.1128,G47483.1176,G47483.581,G47483.590,G47483.485,G47483.712,G47483.266,G47483.398,G47483.495,G47483.776,G47483.1171,G47483.775,G47483.661,G47483.599,G47483.1306,G47483.1398,G47483.1112,G47483.1235,G47483.682,G47483.763,G47483.491,G47483.717,G47483.379,G47483.802,G47483.1412,G47483.1273,G47483.634,G47483.554,G47483.1113,G47483.250,G47483.885,G47483.459,G47483.142,G47483.811,G47483.624,G47483.1282,G47483.1197,G47483.838,G47483.424,G47483.662,G47483.1117,G47483.648,G47483.548,G47483.745,G47483.1164,G47483.1206,G47483.1097,G47483.592,G47483.157,G47483.1163,G47483.1179,G47483.591,G47483.472,G47483.979,G47483.1337,G47483.1343,G47483.170,G47483.1362,G47483.1140,G47483.566,G47483.1065,G47483.527,G47483.62,G47483.867,G47483.1194,G47483.1262,G47483.1042,G47483.1381,G47483.704,G47483.347,G47483.1386,G47483.460,G47483.734,G47483.1252,G47483.579,G47483.202,G47483.585,G47483.874,G47483.1366,G47483.862,G47483.532,G47483.1393,G47483.1036,G47483.1177,G47483.307,G47483.164,G47483.215,G47483.853,G47483.1046,G47483.552,G47483.558,G47483.1071,G47483.988,G47483.1218,G47483.1382,G47483.1414,G47483.1410,G47483.167,G47483.794,G47483.502,G47483.318,G47483.998,G47483.310,G47483.813,G47483.549,G47483.191,G47483.177,G47483.327,G47483.1320,G47483.1303,G47483.729,G47483.866,G47483.859,G47483.959,G47483.1137,G47483.722,G47483.1185,G47483.860,G47483.912,G47483.457,G47483.507,G47483.1259,G47483.301,G47483.1368,G47483.172,G47483.415,G47483.525,G47483.755,G47483.1211,G47483.1216,G47483.1394,G47483.481,G47483.805,G47483.620,G47483.1091,G47483.1105,G47483.1180,G47483.1349,G47483.420,G47483.641,G47483.1039,G47483.1309,G47483.275,G47483.1026,G47483.1174,G47483.553,G47483.668,G47483.1195,G47483.312,G47483.1380,G47483.222,G47483.678,G47483.241,G47483.260,G47483.1421,G47483.497,G47483.501,G47483.486,G47483.1360,G47483.137,G47483.403,G47483.1045,G47483.852,G47483.967,G47483.575,G47483.189,G47483.825,G47483.358,G47483.993,G47483.449,G47483.346,G47483.595,G47483.248,G47483.1193,G47483.556,G47483.881,G47483.1276,G47483.1231,G47483.812,G47483.546,G47483.928,G47483.332,G47483.975,G47483.121,G47483.774,G47483.1034,G47483.399,G47483.622,G47483.619,G47483.878,G47483.1355,G47483.688,G47483.144,G47483.218,G47483.966,G47483.404,G47483.419,G47483.754,G47483.1086,G47483.703,G47483.276,G47483.602,G47483.487,G47483.348,G47483.706,G47483.384,G47483.702,G47483.1088,G47483.249,G47483.503,G47483.263,G47483.247,G47483.820,G47483.861,G47483.99,G47483.101,G47483.856,G47483.1181,G47483.323,G47483.672,G47483.120,G47483.692,G47483.576,G47483.645,G47483.598,G47483.1173,G47483.286,G47483.919,G47483.391,G47483.1403,G47483.492,G47483.636,G47483.1353,G47483.836,G47483.1378,G47483.493,G47483.990,G47483.747,G47483.243,G47483.100,G47483.652,G47483.311,G47483.458,G47483.651,G47483.1189,G47483.506,G47483.1315,G47483.751,G47483.322,G47483.834,G47483.1146,G47483.229,G47483.1147,G47483.971,G47483.462,G47483.593,G47483.1175,G47483.1296,G47483.684,G47483.752,G47483.511,G47483.737,G47483.410,G47483.453,G47483.388,G47483.463,G47483.876,G47483.226,G47483.1004,G47483.134,G47483.1363,G47483.588,G47483.156,G47483.578,G47483.597,G47483.1223,G47483.374,G47483.544,G47483.123,G47483.209,G47483.650,G47483.217,G47483.1070,G47483.168,G47483.188,G47483.713,G47483.133,G47483.890,G47483.109,G47483.1044,G47483.1167,G47483.234,G47483.1316,G47483.758,G47483.465,G47483.280,G47483.124,G47483.540,G47483.709,G47483.1299,G47483.711,G47483.1224,G47483.212,G47483.187,G47483.705,G47483.563,G47483.1103,G47483.891,G47483.1169,G47483.1001,G47483.114,G47483.670,G47483.193,G47483.290,G47483.929,G47483.153,G47483.1369,G47483.214,G47483.1089,G47483.293,G47483.1055,G47483.107,G47483.1101,G47483.405,G47483.589,G47483.673,G47483.1399,G47483.1078,G47483.1400,G47483.848,G47483.882,G47483.1200,G47483.317,G47483.719,G47483.1388,G47483.1384,G47483.122,G47483.528,G47483.205,G47483.227,G47483.831,G47483.814,G47483.708,G47483.524,G47483.1397,G47483.816,G47483.128,G47483.464,G47483.1409,G47483.148,G47483.1168,G47483.1294,G47483.1082,G47483.771,G47483.564,G47483.1136,G47483.559,G47483.1359,G47483.146,G47483.427,G47483.561,G47483.211,G47483.660,G47483.772,G47483.1192,G47483.989,G47483.1339,G47483.609,G47483.707,G47483.210,G47483.911,G47483.857,G47483.469,G47483.267,G47483.1003,G47483.720,G47483.644,G47483.925,G47483.104,G47483.580,G47483.567,G47483.697,G47483.555,G47483.658,G47483.1212,G47483.931,G47483.879,G47483.1204,G47483.1340,G47483.883,G47483.832,G47483.1102,G47483.288,G47483.978,G47483.1372,G47483.182,G47483.1358,G47483.937,G47483.696,G47483.694,G47483.685,G47483.335,G47483.596,G47483.520,G47483.968,G47483.397,G47483.461,G47483.851,G47483.1048,G47483.1116,G47483.1043,G47483.1122,G47483.1150,G47483.454,G47483.601,G47483.753,G47483.1007,G47483.1120,G47483.282,G47483.803,G47483.295,G47483.510,G47483.807,G47483.154,G47483.152,G47483.1334,G47483.1319,G47483.821,G47483.1032,G47483.569,G47483.339,G47483.586,G47483.829,G47483.886,G47483.642,G47483.849,G47483.871,G47483.863,G47483.982,G47483.239,G47483.467,G47483.426,G47483.1186,G47483.271,G47483.1385,G47483.522,G47483.1092,G47483.147,G47483.744,G47483.246,G47483.1205,G47483.889,G47483.268,G47483.680,G47483.541,G47483.701,G47483.517,G47483.1079,G47483.518,G47483.178,G47483.965,G47483.256,G47483.529,G47483.721,G47483.1260,G47483.1154,G47483.796,G47483.627,G47483.1348,G47483.1178,G47483.1389,G47483.868,G47483.450,G47483.1321,G47483.698,G47483.1213,G47483.1144,G47483.921,G47483.1012,G47483.1084,G47483.1087,G47483.406,G47483.538,G47483.984,G47483.770,G47483.1391,G47483.793,G47483.1132,G47483.402,G47483.325,G47483.110,G47483.1289,G47483.635,G47483.413,G47483.969,G47483.759,G47483.854,G47483.765,G47483.864,G47483.600,G47483.535,G47483.933,G47483.663,G47483.926,G47483.640,G47483.160,G47483.923,G47483.665,G47483.736,G47483.1005,G47483.695,G47483.985,G47483.126,G47483.653,G47483.470,G47483.667,G47483.483,G47483.880,G47483.230,G47483.1341,G47483.169,G47483.777,G47483.533,G47483.1347,G47483.1308,G47483.251,G47483.1419,G47483.468,G47483.530,G47483.1110,G47483.1336,G47483.509,G47483.466,G47483.1351,G47483.1230,G47483.508,G47483.1215,G47483.1274,G47483.475,G47483.1350,G47483.451,G47483.1261,G47483.1291,G47483.1210,G47483.1251,G47483.257,G47483.294,G47483.560,G47483.130,G47483.1041,G47483.1203,G47483.372,G47483.1160,G47483.1115,G47483.117,G47483.809,G47483.302,G47483.1134,G47483.452,G47483.643,G47483.350,G47483.150,G47483.244,G47483.190,G47483.550,G47483.523,G47483.1085,G47483.498,G47483.1191,G47483.568,G47483.1096,G47483.810,G47483.1076,G47483.1131,G47483.414,G47483.417,G47483.1408,G47483.649,G47483.1233,G47483.677,G47483.1220,G47483.277,G47483.666,G47483.1074,G47483.824,G47483.1139,G47483.496,G47483.761,G47483.884,G47483.687,G47483.1025,G47483.679,G47483.1354,G47483.582,G47483.916,G47483.1417,G47483.545,G47483.297,G47483.815,G47483.917,G47483.1406,G47483.858,G47483.474,G47483.577,G47483.1375,G47483.1081,G47483.407,G47483.279,G47483.477,G47483.158,G47483.743,G47483.1153,G47483.1149,G47483.300,G47483.482,G47483.219,G47483.934,G47483.412,G47483.1418,G47483.875,G47483.835,G47483.547,G47483.284,G47483.1143,G47483.1172,G47483.236,G47483.390,G47483.953,G47483.610,G47483.364,G47483.484,G47483.892,G47483.394,G47483.505,G47483.515,G47483.389,G47483.65,G47483.321,G47483.656,G47483.176,G47483.1345,G47483.1257,G47483.930,G47483.699,G47483.1225,G47483.448,G47483.299,G47483.710,G47483.473,G47483.1027,G47483.118,G47483.603,G47483.827,G47483.1198,G47483.274,G47483.778,G47483.638,G47483.489,G47483.732,G47483.1420,G47483.583,G47483.738,G47483.1305,G47483.962,G47483.476,G47483.1077,G47483.479,G47483.1056,G47483.927,G47483.542,G47483.1292,G47483.1123,G47483.245,G47483.562,G47483.303,G47483.516,G47483.1124,G47483.1310,G47483.330,G47483.557,G47483.1000,G47483.1227,G47483.974,G47483.664,G47483.504,G47483.806,G47483.490
15	G47483	CHD2	HGNC:1917	G47483;SE:15:92997403-92998149:92998261-92998499:+	112	0	Included	NA	(Likely) LoF	DEVELOPMENTAL AND EPILEPTIC ENCEPHALOPATHY 94; DEE94	AD	615369	NMDin	NMDin: 346 transcripts in 24 groups; undetermined: 61 transcripts in 54 groups	NMDin	126 out of 126 inclusion transcripts are NMD sensitive; 1 out of 281 exclusion transcripts are NMD sensitive	0.234269864913452	0.12219	0.230075187969925	0.261971830985915	0.219645293315143	0.0438247011952191	0.0628019323671498	0.105058365758755	0.214285714285714	0.244019138755981	0.231597845601436	0.153846153846154	0.148936170212766	0.0837988826815642	0.521400778210117	0.474545454545455	0.484848484848485	0.133971291866029	0.0917647058823529	0.0881612090680101	0.210662080825451	0.206921413121846	0.199455782312925	0.107569721115538	0.134615384615385	0.157723577235772	G47483.99,G47483.102,G47483.114,G47483.134,G47483.146,G47483.157,G47483.158,G47483.170,G47483.176,G47483.192,G47483.229,G47483.214,G47483.225,G47483.239,G47483.248,G47483.249,G47483.256,G47483.253,G47483.261,G47483.265,G47483.268,G47483.274,G47483.287,G47483.290,G47483.1030,G47483.637,G47483.506,G47483.347,G47483.416,G47483.453,G47483.507,G47483.541,G47483.311,G47483.330,G47483.391,G47483.392,G47483.401,G47483.411,G47483.429,G47483.436,G47483.444,G47483.454,G47483.462,G47483.485,G47483.487,G47483.491,G47483.493,G47483.508,G47483.539,G47483.577,G47483.584,G47483.589,G47483.635,G47483.636,G47483.647,G47483.649,G47483.659,G47483.676,G47483.687,G47483.714,G47483.738,G47483.745,G47483.748,G47483.763,G47483.790,G47483.800,G47483.813,G47483.820,G47483.834,G47483.877,G47483.884,G47483.916,G47483.922,G47483.960,G47483.961,G47483.987,G47483.999,G47483.1002,G47483.1012,G47483.1026,G47483.1044,G47483.698,G47483.590,G47483.970,G47483.312,G47483.412,G47483.651,G47483.704,G47483.729,G47483.749,G47483.988,G47483.1015,G47483.1031,G47483.305,G47483.364,G47483.368,G47483.371,G47483.402,G47483.419,G47483.455,G47483.540,G47483.570,G47483.664,G47483.673,G47483.717,G47483.737,G47483.739,G47483.809,G47483.854,G47483.878,G47483.917,G47483.1013,G47483.907,G47483.348,G47483.374,G47483.509,G47483.691,G47483.699,G47483.750,G47483.821,G47483.1003,G47483.389,G47483.591,G47483.734,G47483.803,G47483.828,G47483.870,G47483.989,G47483.510,G47483.592,G47483.451,G47483.1097,G47483.1080,G47483.1104,G47483.1086,G47483.1087,G47483.1117,G47483.1118,G47483.1125,G47483.1136,G47483.1146,G47483.1159,G47483.1161,G47483.1163,G47483.1164,G47483.1177,G47483.1180,G47483.1186,G47483.1203,G47483.1207,G47483.1201,G47483.1208,G47483.1210,G47483.1211,G47483.1215,G47483.1235,G47483.1238,G47483.1251,G47483.1252,G47483.1259,G47483.1273,G47483.1274,G47483.1290,G47483.1291,G47483.1294,G47483.1297,G47483.1305,G47483.1307,G47483.1318,G47483.1321,G47483.1337,G47483.1339,G47483.1348,G47483.1350,G47483.1353,G47483.1359,G47483.1360,G47483.1375,G47483.1390,G47483.1393,G47483.1399,G47483.1406,G47483.1439,G47483.1442,G47483.1448,G47483.1464,G47483.1465,G47483.1477,G47483.1514	G47483.99,G47483.102,G47483.114,G47483.134,G47483.146,G47483.158,G47483.176,G47483.229,G47483.239,G47483.249,G47483.256,G47483.253,G47483.261,G47483.265,G47483.268,G47483.274,G47483.287,G47483.1030,G47483.637,G47483.506,G47483.347,G47483.507,G47483.311,G47483.330,G47483.392,G47483.401,G47483.411,G47483.429,G47483.436,G47483.508,G47483.589,G47483.636,G47483.647,G47483.687,G47483.748,G47483.763,G47483.800,G47483.813,G47483.834,G47483.877,G47483.884,G47483.916,G47483.922,G47483.987,G47483.999,G47483.1002,G47483.1012,G47483.1026,G47483.1044,G47483.698,G47483.590,G47483.970,G47483.312,G47483.412,G47483.651,G47483.729,G47483.749,G47483.988,G47483.1015,G47483.1031,G47483.305,G47483.368,G47483.402,G47483.419,G47483.664,G47483.717,G47483.737,G47483.739,G47483.854,G47483.878,G47483.917,G47483.1013,G47483.907,G47483.348,G47483.509,G47483.691,G47483.699,G47483.750,G47483.1003,G47483.389,G47483.591,G47483.734,G47483.828,G47483.870,G47483.989,G47483.510,G47483.592,G47483.1097,G47483.1080,G47483.1087,G47483.1118,G47483.1136,G47483.1146,G47483.1163,G47483.1164,G47483.1177,G47483.1180,G47483.1186,G47483.1203,G47483.1207,G47483.1208,G47483.1211,G47483.1235,G47483.1238,G47483.1251,G47483.1252,G47483.1259,G47483.1273,G47483.1274,G47483.1290,G47483.1294,G47483.1307,G47483.1318,G47483.1321,G47483.1337,G47483.1339,G47483.1348,G47483.1350,G47483.1353,G47483.1359,G47483.1375,G47483.1390,G47483.1393,G47483.1406,G47483.1442,G47483.1477	TRUE,TRUE,TRUE,TRUE,TRUE,TRUE,TRUE,TRUE,TRUE,TRUE,TRUE,TRUE,TRUE,TRUE,TRUE,TRUE,TRUE,TRUE,TRUE,TRUE,TRUE,TRUE,TRUE,TRUE,TRUE,TRUE,TRUE,TRUE,TRUE,TRUE,TRUE,TRUE,TRUE,TRUE,TRUE,TRUE,TRUE,TRUE,TRUE,TRUE,TRUE,TRUE,TRUE,TRUE,TRUE,TRUE,TRUE,TRUE,TRUE,TRUE,TRUE,TRUE,TRUE,TRUE,TRUE,TRUE,TRUE,TRUE,TRUE,TRUE,TRUE,TRUE,TRUE,TRUE,TRUE,TRUE,TRUE,TRUE,TRUE,TRUE,TRUE,TRUE,TRUE,TRUE,TRUE,TRUE,TRUE,TRUE,TRUE,TRUE,TRUE,TRUE,TRUE,TRUE,TRUE,TRUE,TRUE,TRUE,TRUE,TRUE,TRUE,TRUE,TRUE,TRUE,TRUE,TRUE,TRUE,TRUE,TRUE,TRUE,TRUE,TRUE,TRUE,TRUE,TRUE,TRUE,TRUE,TRUE,TRUE,TRUE,TRUE,TRUE,TRUE,TRUE,TRUE,TRUE,TRUE,TRUE,TRUE,TRUE,TRUE,TRUE,TRUE,TRUE,TRUE,TRUE	G47483.105,G47483.872,G47483.383,G47483.1229,G47483.143,G47483.1145,G47483.1472,G47483.254,G47483.1501,G47483.915,G47483.865,G47483.1317,G47483.855,G47483.1010,G47483.764,G47483.1196,G47483.232,G47483.1476,G47483.973,G47483.396,G47483.149,G47483.1209,G47483.746,G47483.1234,G47483.216,G47483.270,G47483.1190,G47483.1256,G47483.278,G47483.273,G47483.221,G47483.519,G47483.1057,G47483.621,G47483.380,G47483.1515,G47483.681,G47483.1357,G47483.440,G47483.1415,G47483.837,G47483.1094,G47483.1183,G47483.235,G47483.954,G47483.798,G47483.1093,G47483.980,G47483.50,G47483.1356,G47483.983,G47483.1014,G47483.375,G47483.324,G47483.514,G47483.818,G47483.1383,G47483.1226,G47483.1066,G47483.1021,G47483.298,G47483.1440,G47483.199,G47483.822,G47483.795,G47483.1427,G47483.639,G47483.801,G47483.740,G47483.425,G47483.1033,G47483.727,G47483.1129,G47483.1413,G47483.756,G47483.543,G47483.513,G47483.1505,G47483.551,G47483.521,G47483.804,G47483.1107,G47483.669,G47483.817,G47483.946,G47483.1049,G47483.675,G47483.456,G47483.201,G47483.1176,G47483.1152,G47483.1171,G47483.776,G47483.599,G47483.1398,G47483.682,G47483.1412,G47483.1377,G47483.1512,G47483.1446,G47483.250,G47483.885,G47483.1113,G47483.459,G47483.142,G47483.1282,G47483.206,G47483.1197,G47483.1206,G47483.1510,G47483.1430,G47483.1343,G47483.438,G47483.1362,G47483.1065,G47483.62,G47483.867,G47483.1262,G47483.1513,G47483.460,G47483.1199,G47483.202,G47483.585,G47483.331,G47483.1366,G47483.862,G47483.532,G47483.1036,G47483.314,G47483.307,G47483.378,G47483.164,G47483.1071,G47483.1382,G47483.549,G47483.327,G47483.1303,G47483.1463,G47483.959,G47483.1137,G47483.912,G47483.457,G47483.301,G47483.172,G47483.306,G47483.415,G47483.1216,G47483.1394,G47483.1105,G47483.1349,G47483.1361,G47483.420,G47483.1039,G47483.1309,G47483.1174,G47483.668,G47483.1195,G47483.1380,G47483.1473,G47483.222,G47483.497,G47483.486,G47483.137,G47483.403,G47483.1045,G47483.852,G47483.967,G47483.189,G47483.595,G47483.346,G47483.556,G47483.928,G47483.546,G47483.1488,G47483.975,G47483.121,G47483.1034,G47483.774,G47483.360,G47483.144,G47483.622,G47483.1355,G47483.218,G47483.688,G47483.404,G47483.703,G47483.602,G47483.706,G47483.702,G47483.861,G47483.101,G47483.645,G47483.692,G47483.445,G47483.598,G47483.919,G47483.286,G47483.1173,G47483.836,G47483.990,G47483.747,G47483.243,G47483.430,G47483.652,G47483.458,G47483.1189,G47483.1315,G47483.751,G47483.1147,G47483.1175,G47483.1296,G47483.684,G47483.752,G47483.1075,G47483.238,G47483.613,G47483.955,G47483.1004,G47483.156,G47483.578,G47483.597,G47483.544,G47483.209,G47483.217,G47483.168,G47483.188,G47483.890,G47483.109,G47483.234,G47483.319,G47483.124,G47483.709,G47483.711,G47483.212,G47483.187,G47483.1169,G47483.929,G47483.153,G47483.1089,G47483.293,G47483.1236,G47483.1055,G47483.1078,G47483.1400,G47483.848,G47483.1200,G47483.317,G47483.719,G47483.1388,G47483.122,G47483.205,G47483.708,G47483.1397,G47483.816,G47483.128,G47483.464,G47483.1082,G47483.1491,G47483.771,G47483.427,G47483.561,G47483.211,G47483.772,G47483.409,G47483.1192,G47483.911,G47483.857,G47483.469,G47483.925,G47483.555,G47483.658,G47483.1212,G47483.931,G47483.879,G47483.1204,G47483.1340,G47483.832,G47483.288,G47483.978,G47483.1358,G47483.937,G47483.696,G47483.685,G47483.596,G47483.335,G47483.520,G47483.461,G47483.851,G47483.1298,G47483.437,G47483.753,G47483.439,G47483.1120,G47483.1373,G47483.154,G47483.152,G47483.1032,G47483.586,G47483.339,G47483.886,G47483.642,G47483.849,G47483.863,G47483.982,G47483.166,G47483.426,G47483.271,G47483.1385,G47483.522,G47483.246,G47483.1205,G47483.680,G47483.701,G47483.517,G47483.178,G47483.518,G47483.965,G47483.1260,G47483.1154,G47483.796,G47483.1178,G47483.1389,G47483.868,G47483.200,G47483.1213,G47483.1144,G47483.1451,G47483.770,G47483.1023,G47483.110,G47483.1289,G47483.413,G47483.742,G47483.304,G47483.765,G47483.600,G47483.926,G47483.640,G47483.160,G47483.923,G47483.665,G47483.985,G47483.126,G47483.653,G47483.667,G47483.914,G47483.1308,G47483.533,G47483.251,G47483.468,G47483.285,G47483.1110,G47483.1336,G47483.466,G47483.1351,G47483.1261,G47483.1019,G47483.560,G47483.372,G47483.302,G47483.350,G47483.150,G47483.550,G47483.1096,G47483.810,G47483.1131,G47483.414,G47483.677,G47483.277,G47483.1220,G47483.666,G47483.496,G47483.1354,G47483.119,G47483.545,G47483.1404,G47483.815,G47483.1081,G47483.407,G47483.743,G47483.300,G47483.482,G47483.1143,G47483.547,G47483.284,G47483.1172,G47483.236,G47483.390,G47483.953,G47483.892,G47483.656,G47483.515,G47483.65,G47483.321,G47483.1257,G47483.930,G47483.1225,G47483.448,G47483.299,G47483.710,G47483.1027,G47483.315,G47483.118,G47483.603,G47483.1478,G47483.778,G47483.906,G47483.962,G47483.1073,G47483.1077,G47483.927,G47483.542,G47483.1292,G47483.303,G47483.516,G47483.1124,G47483.974	G47483.872,G47483.383,G47483.143,G47483.1145,G47483.1472,G47483.254,G47483.1501,G47483.865,G47483.855,G47483.1010,G47483.764,G47483.1196,G47483.232,G47483.973,G47483.149,G47483.1209,G47483.1234,G47483.216,G47483.270,G47483.1190,G47483.1256,G47483.278,G47483.221,G47483.519,G47483.1057,G47483.621,G47483.380,G47483.681,G47483.1357,G47483.440,G47483.837,G47483.1183,G47483.235,G47483.954,G47483.798,G47483.980,G47483.50,G47483.1356,G47483.1014,G47483.375,G47483.514,G47483.1383,G47483.1226,G47483.1066,G47483.1021,G47483.298,G47483.795,G47483.1427,G47483.639,G47483.801,G47483.740,G47483.425,G47483.1033,G47483.513,G47483.1505,G47483.551,G47483.521,G47483.1107,G47483.669,G47483.817,G47483.946,G47483.1049,G47483.1152,G47483.1171,G47483.776,G47483.1398,G47483.682,G47483.1412,G47483.1512,G47483.1446,G47483.250,G47483.885,G47483.1113,G47483.1282,G47483.206,G47483.1206,G47483.1510,G47483.1430,G47483.438,G47483.1362,G47483.62,G47483.867,G47483.1262,G47483.1199,G47483.202,G47483.331,G47483.862,G47483.1036,G47483.314,G47483.307,G47483.378,G47483.164,G47483.1382,G47483.327,G47483.1303,G47483.1463,G47483.1137,G47483.912,G47483.301,G47483.306,G47483.415,G47483.1216,G47483.1394,G47483.1105,G47483.1361,G47483.420,G47483.1039,G47483.1174,G47483.1195,G47483.1473,G47483.222,G47483.137,G47483.403,G47483.1045,G47483.852,G47483.189,G47483.595,G47483.928,G47483.1488,G47483.975,G47483.121,G47483.1034,G47483.774,G47483.144,G47483.622,G47483.218,G47483.688,G47483.404,G47483.703,G47483.706,G47483.702,G47483.861,G47483.645,G47483.692,G47483.445,G47483.598,G47483.919,G47483.286,G47483.1173,G47483.836,G47483.990,G47483.652,G47483.1315,G47483.751,G47483.1147,G47483.1296,G47483.752,G47483.238,G47483.1004,G47483.156,G47483.597,G47483.217,G47483.188,G47483.890,G47483.109,G47483.234,G47483.319,G47483.124,G47483.709,G47483.711,G47483.187,G47483.1169,G47483.929,G47483.1089,G47483.293,G47483.1236,G47483.1055,G47483.1400,G47483.848,G47483.1200,G47483.317,G47483.719,G47483.1388,G47483.122,G47483.205,G47483.1397,G47483.816,G47483.128,G47483.1491,G47483.771,G47483.427,G47483.211,G47483.925,G47483.555,G47483.658,G47483.931,G47483.879,G47483.1204,G47483.1340,G47483.288,G47483.937,G47483.596,G47483.335,G47483.520,G47483.851,G47483.437,G47483.753,G47483.439,G47483.1120,G47483.1373,G47483.154,G47483.152,G47483.1032,G47483.886,G47483.849,G47483.863,G47483.982,G47483.166,G47483.271,G47483.522,G47483.246,G47483.1205,G47483.680,G47483.701,G47483.517,G47483.178,G47483.518,G47483.1260,G47483.1154,G47483.796,G47483.1178,G47483.1389,G47483.868,G47483.200,G47483.1144,G47483.1451,G47483.770,G47483.110,G47483.1289,G47483.413,G47483.742,G47483.304,G47483.765,G47483.926,G47483.640,G47483.160,G47483.923,G47483.665,G47483.126,G47483.653,G47483.667,G47483.914,G47483.1308,G47483.251,G47483.285,G47483.1110,G47483.1336,G47483.1351,G47483.1261,G47483.372,G47483.302,G47483.350,G47483.150,G47483.1131,G47483.414,G47483.1220,G47483.666,G47483.119,G47483.815,G47483.407,G47483.300,G47483.236,G47483.390,G47483.953,G47483.892,G47483.656,G47483.515,G47483.65,G47483.321,G47483.1257,G47483.930,G47483.299,G47483.710,G47483.1027,G47483.118,G47483.906,G47483.1292,G47483.303,G47483.516,G47483.1124,G47483.974	FALSE,FALSE,FALSE,FALSE,FALSE,FALSE,FALSE,FALSE,FALSE,FALSE,FALSE,FALSE,FALSE,FALSE,FALSE,FALSE,FALSE,FALSE,FALSE,FALSE,FALSE,FALSE,FALSE,FALSE,FALSE,FALSE,FALSE,FALSE,FALSE,FALSE,FALSE,FALSE,FALSE,FALSE,FALSE,FALSE,FALSE,FALSE,FALSE,FALSE,FALSE,FALSE,FALSE,FALSE,FALSE,FALSE,FALSE,FALSE,FALSE,FALSE,FALSE,FALSE,FALSE,FALSE,FALSE,FALSE,FALSE,FALSE,FALSE,FALSE,FALSE,FALSE,FALSE,FALSE,FALSE,FALSE,FALSE,FALSE,FALSE,FALSE,FALSE,FALSE,FALSE,FALSE,FALSE,FALSE,FALSE,FALSE,FALSE,FALSE,FALSE,FALSE,FALSE,FALSE,FALSE,FALSE,FALSE,FALSE,FALSE,FALSE,FALSE,FALSE,FALSE,FALSE,FALSE,TRUE,FALSE,FALSE,FALSE,FALSE,FALSE,FALSE,FALSE,FALSE,FALSE,FALSE,FALSE,FALSE,FALSE,FALSE,FALSE,FALSE,FALSE,FALSE,FALSE,FALSE,FALSE,FALSE,FALSE,FALSE,FALSE,FALSE,FALSE,FALSE,FALSE,FALSE,FALSE,FALSE,FALSE,FALSE,FALSE,FALSE,FALSE,FALSE,FALSE,FALSE,FALSE,FALSE,FALSE,FALSE,FALSE,FALSE,FALSE,FALSE,FALSE,FALSE,FALSE,FALSE,FALSE,FALSE,FALSE,FALSE,FALSE,FALSE,FALSE,FALSE,FALSE,FALSE,FALSE,FALSE,FALSE,FALSE,FALSE,FALSE,FALSE,FALSE,FALSE,FALSE,FALSE,FALSE,FALSE,FALSE,FALSE,FALSE,FALSE,FALSE,FALSE,FALSE,FALSE,FALSE,FALSE,FALSE,FALSE,FALSE,FALSE,FALSE,FALSE,FALSE,FALSE,FALSE,FALSE,FALSE,FALSE,FALSE,FALSE,FALSE,FALSE,FALSE,FALSE,FALSE,FALSE,FALSE,FALSE,FALSE,FALSE,FALSE,FALSE,FALSE,FALSE,FALSE,FALSE,FALSE,FALSE,FALSE,FALSE,FALSE,FALSE,FALSE,FALSE,FALSE,FALSE,FALSE,FALSE,FALSE,FALSE,FALSE,FALSE,FALSE,FALSE,FALSE,FALSE,FALSE,FALSE,FALSE,FALSE,FALSE,FALSE,FALSE,FALSE,FALSE,FALSE,FALSE,FALSE,FALSE,FALSE,FALSE,FALSE,FALSE,FALSE,FALSE,FALSE,FALSE,FALSE,FALSE,FALSE,FALSE,FALSE,FALSE,FALSE,FALSE,FALSE,FALSE,FALSE,FALSE,FALSE,FALSE,FALSE,FALSE,FALSE,FALSE,FALSE,FALSE,FALSE,FALSE,FALSE,FALSE,FALSE,FALSE,FALSE,FALSE,FALSE	G47483.105,G47483.872,G47483.1318,G47483.383,G47483.1229,G47483.143,G47483.1145,G47483.1472,G47483.1015,G47483.265,G47483.254,G47483.1501,G47483.915,G47483.865,G47483.1307,G47483.1317,G47483.855,G47483.922,G47483.1010,G47483.1297,G47483.764,G47483.714,G47483.1196,G47483.1031,G47483.870,G47483.232,G47483.1476,G47483.1013,G47483.973,G47483.396,G47483.961,G47483.416,G47483.877,G47483.149,G47483.1209,G47483.746,G47483.436,G47483.192,G47483.1234,G47483.1104,G47483.637,G47483.216,G47483.1125,G47483.270,G47483.401,G47483.647,G47483.1290,G47483.1190,G47483.1256,G47483.278,G47483.999,G47483.392,G47483.273,G47483.225,G47483.221,G47483.519,G47483.1057,G47483.1208,G47483.621,G47483.380,G47483.1515,G47483.1030,G47483.584,G47483.659,G47483.681,G47483.1357,G47483.440,G47483.1415,G47483.960,G47483.411,G47483.750,G47483.837,G47483.1207,G47483.1094,G47483.1183,G47483.235,G47483.954,G47483.828,G47483.798,G47483.1093,G47483.980,G47483.50,G47483.1356,G47483.983,G47483.253,G47483.749,G47483.1014,G47483.375,G47483.102,G47483.324,G47483.514,G47483.818,G47483.1383,G47483.287,G47483.1226,G47483.1066,G47483.1021,G47483.739,G47483.298,G47483.1440,G47483.455,G47483.199,G47483.822,G47483.795,G47483.748,G47483.1427,G47483.639,G47483.801,G47483.740,G47483.425,G47483.1033,G47483.570,G47483.727,G47483.1129,G47483.1413,G47483.1159,G47483.756,G47483.543,G47483.513,G47483.1505,G47483.551,G47483.1161,G47483.521,G47483.804,G47483.1107,G47483.790,G47483.987,G47483.669,G47483.261,G47483.1002,G47483.817,G47483.946,G47483.676,G47483.1049,G47483.539,G47483.675,G47483.970,G47483.456,G47483.201,G47483.1176,G47483.590,G47483.485,G47483.1152,G47483.1171,G47483.776,G47483.599,G47483.1398,G47483.1235,G47483.682,G47483.763,G47483.491,G47483.717,G47483.1412,G47483.1377,G47483.1512,G47483.1273,G47483.1446,G47483.250,G47483.885,G47483.1113,G47483.459,G47483.142,G47483.1282,G47483.206,G47483.1197,G47483.371,G47483.1117,G47483.745,G47483.1164,G47483.1206,G47483.592,G47483.1097,G47483.1510,G47483.1430,G47483.157,G47483.1163,G47483.591,G47483.1337,G47483.1343,G47483.438,G47483.170,G47483.1362,G47483.1065,G47483.62,G47483.867,G47483.1262,G47483.704,G47483.347,G47483.1513,G47483.460,G47483.734,G47483.1252,G47483.1199,G47483.202,G47483.585,G47483.331,G47483.1366,G47483.862,G47483.532,G47483.1393,G47483.1036,G47483.1177,G47483.314,G47483.307,G47483.378,G47483.164,G47483.988,G47483.1071,G47483.1382,G47483.1439,G47483.1442,G47483.813,G47483.549,G47483.327,G47483.729,G47483.1303,G47483.1463,G47483.959,G47483.1137,G47483.912,G47483.457,G47483.507,G47483.1259,G47483.301,G47483.172,G47483.306,G47483.415,G47483.1211,G47483.1216,G47483.1394,G47483.1180,G47483.1105,G47483.1349,G47483.1361,G47483.420,G47483.1039,G47483.1309,G47483.1026,G47483.1174,G47483.668,G47483.1195,G47483.1238,G47483.312,G47483.1380,G47483.1473,G47483.222,G47483.497,G47483.486,G47483.1360,G47483.137,G47483.403,G47483.1045,G47483.852,G47483.967,G47483.189,G47483.595,G47483.346,G47483.248,G47483.556,G47483.1201,G47483.928,G47483.546,G47483.1488,G47483.975,G47483.121,G47483.1034,G47483.774,G47483.360,G47483.144,G47483.622,G47483.878,G47483.1355,G47483.218,G47483.688,G47483.404,G47483.419,G47483.1086,G47483.703,G47483.602,G47483.487,G47483.348,G47483.706,G47483.702,G47483.249,G47483.820,G47483.861,G47483.99,G47483.101,G47483.1118,G47483.645,G47483.692,G47483.445,G47483.598,G47483.919,G47483.286,G47483.1173,G47483.391,G47483.636,G47483.1353,G47483.836,G47483.493,G47483.990,G47483.747,G47483.243,G47483.430,G47483.652,G47483.311,G47483.458,G47483.651,G47483.1189,G47483.506,G47483.1315,G47483.751,G47483.834,G47483.1146,G47483.229,G47483.1147,G47483.462,G47483.1175,G47483.1296,G47483.684,G47483.752,G47483.737,G47483.453,G47483.444,G47483.1075,G47483.238,G47483.613,G47483.955,G47483.134,G47483.1004,G47483.156,G47483.578,G47483.597,G47483.374,G47483.544,G47483.209,G47483.217,G47483.168,G47483.188,G47483.890,G47483.109,G47483.1044,G47483.234,G47483.319,G47483.124,G47483.540,G47483.709,G47483.711,G47483.212,G47483.187,G47483.1169,G47483.368,G47483.114,G47483.290,G47483.929,G47483.153,G47483.214,G47483.1089,G47483.293,G47483.1236,G47483.1055,G47483.589,G47483.673,G47483.1399,G47483.1078,G47483.1400,G47483.1514,G47483.848,G47483.1200,G47483.317,G47483.719,G47483.1388,G47483.122,G47483.205,G47483.708,G47483.1397,G47483.816,G47483.128,G47483.464,G47483.1082,G47483.1294,G47483.1080,G47483.1491,G47483.771,G47483.1136,G47483.1359,G47483.146,G47483.427,G47483.561,G47483.211,G47483.772,G47483.409,G47483.1192,G47483.989,G47483.1339,G47483.911,G47483.857,G47483.469,G47483.1003,G47483.925,G47483.555,G47483.658,G47483.1212,G47483.931,G47483.879,G47483.1204,G47483.1340,G47483.832,G47483.1390,G47483.288,G47483.978,G47483.1358,G47483.1465,G47483.937,G47483.696,G47483.685,G47483.596,G47483.335,G47483.520,G47483.1448,G47483.461,G47483.851,G47483.1298,G47483.437,G47483.454,G47483.753,G47483.439,G47483.1120,G47483.803,G47483.1373,G47483.510,G47483.154,G47483.152,G47483.1477,G47483.821,G47483.1032,G47483.586,G47483.339,G47483.886,G47483.642,G47483.849,G47483.863,G47483.982,G47483.166,G47483.239,G47483.429,G47483.426,G47483.1186,G47483.271,G47483.1385,G47483.522,G47483.246,G47483.1205,G47483.268,G47483.680,G47483.541,G47483.701,G47483.517,G47483.178,G47483.518,G47483.965,G47483.256,G47483.1260,G47483.1154,G47483.796,G47483.1348,G47483.1178,G47483.800,G47483.1389,G47483.868,G47483.1321,G47483.200,G47483.698,G47483.1213,G47483.1144,G47483.1012,G47483.1087,G47483.1451,G47483.770,G47483.1023,G47483.402,G47483.110,G47483.1289,G47483.635,G47483.413,G47483.907,G47483.742,G47483.304,G47483.854,G47483.765,G47483.600,G47483.926,G47483.640,G47483.160,G47483.923,G47483.665,G47483.985,G47483.126,G47483.653,G47483.667,G47483.914,G47483.1308,G47483.533,G47483.251,G47483.468,G47483.1464,G47483.285,G47483.1110,G47483.1336,G47483.509,G47483.466,G47483.1351,G47483.508,G47483.1210,G47483.1215,G47483.1274,G47483.1350,G47483.451,G47483.1261,G47483.1291,G47483.1251,G47483.1019,G47483.560,G47483.1203,G47483.372,G47483.809,G47483.302,G47483.350,G47483.150,G47483.550,G47483.1096,G47483.810,G47483.1131,G47483.414,G47483.649,G47483.677,G47483.277,G47483.1220,G47483.666,G47483.496,G47483.884,G47483.687,G47483.1354,G47483.305,G47483.916,G47483.119,G47483.545,G47483.1404,G47483.815,G47483.917,G47483.1406,G47483.691,G47483.577,G47483.1375,G47483.1081,G47483.407,G47483.158,G47483.743,G47483.300,G47483.482,G47483.412,G47483.1143,G47483.547,G47483.284,G47483.1172,G47483.236,G47483.390,G47483.953,G47483.364,G47483.892,G47483.389,G47483.656,G47483.515,G47483.65,G47483.321,G47483.176,G47483.1257,G47483.930,G47483.699,G47483.1225,G47483.448,G47483.299,G47483.710,G47483.1027,G47483.315,G47483.118,G47483.603,G47483.1478,G47483.274,G47483.778,G47483.906,G47483.738,G47483.1305,G47483.962,G47483.1073,G47483.1077,G47483.927,G47483.542,G47483.1292,G47483.303,G47483.516,G47483.1124,G47483.330,G47483.974,G47483.664
15	G47483	CHD2	HGNC:1917	G47483;SE:15:92997403-92998138:92998261-92998499:+	123	0	Included	NA	(Likely) LoF	DEVELOPMENTAL AND EPILEPTIC ENCEPHALOPATHY 94; DEE94	AD	615369	NMDin	NMDin: 167 transcripts in 7 groups; undetermined: 124 transcripts in 61 groups	NMDin	10 out of 10 inclusion transcripts are NMD sensitive; 1 out of 281 exclusion transcripts are NMD sensitive	0.128645742007131	0.0793607	0.136593591905565	0.153473344103393	0.13855421686747	0.0283400809716599	0.0396039603960396	0.045643153526971	0.133479212253829	0.185567010309278	0.140562248995984	0.0941176470588235	0.0551181102362205	0.0520231213872832	0.34136546184739	0.27930174563591	0.275409836065574	0.076530612244898	0.0277078085642317	0.0473684210526316	0.11361441905375	0.111470113085622	0.10956416464891	0.0521861777150917	0.0625	0.0815602836879433	G47483.245,G47483.504,G47483.827,G47483.1000,G47483.495,G47483.505,G47483.679,G47483.860,G47483.1134,G47483.1341,G47483.1418,G47483.1516	G47483.245,G47483.504,G47483.827,G47483.1000,G47483.505,G47483.679,G47483.860,G47483.1134,G47483.1341,G47483.1418	TRUE,TRUE,TRUE,TRUE,TRUE,TRUE,TRUE,TRUE,TRUE,TRUE	G47483.105,G47483.872,G47483.383,G47483.1229,G47483.143,G47483.1145,G47483.1472,G47483.254,G47483.1501,G47483.915,G47483.865,G47483.1317,G47483.855,G47483.1010,G47483.764,G47483.1196,G47483.232,G47483.1476,G47483.396,G47483.973,G47483.149,G47483.1209,G47483.746,G47483.1234,G47483.270,G47483.216,G47483.1190,G47483.1256,G47483.278,G47483.273,G47483.221,G47483.519,G47483.1057,G47483.621,G47483.380,G47483.1515,G47483.681,G47483.1357,G47483.440,G47483.1415,G47483.837,G47483.1094,G47483.1183,G47483.235,G47483.954,G47483.798,G47483.1093,G47483.980,G47483.50,G47483.1356,G47483.983,G47483.1014,G47483.375,G47483.324,G47483.514,G47483.818,G47483.1383,G47483.1226,G47483.1066,G47483.1021,G47483.298,G47483.1440,G47483.199,G47483.822,G47483.795,G47483.1427,G47483.639,G47483.801,G47483.740,G47483.1033,G47483.425,G47483.727,G47483.1129,G47483.1413,G47483.756,G47483.543,G47483.513,G47483.1505,G47483.551,G47483.521,G47483.804,G47483.1107,G47483.669,G47483.817,G47483.946,G47483.1049,G47483.675,G47483.456,G47483.201,G47483.1176,G47483.1152,G47483.1171,G47483.776,G47483.599,G47483.1398,G47483.682,G47483.1412,G47483.1377,G47483.1512,G47483.1446,G47483.250,G47483.885,G47483.1113,G47483.459,G47483.142,G47483.1282,G47483.206,G47483.1197,G47483.1206,G47483.1510,G47483.1430,G47483.1343,G47483.438,G47483.1362,G47483.1065,G47483.62,G47483.867,G47483.1262,G47483.1513,G47483.460,G47483.1199,G47483.202,G47483.585,G47483.331,G47483.1366,G47483.862,G47483.532,G47483.314,G47483.1036,G47483.307,G47483.378,G47483.164,G47483.1071,G47483.1382,G47483.549,G47483.327,G47483.1303,G47483.1463,G47483.959,G47483.1137,G47483.912,G47483.457,G47483.301,G47483.172,G47483.306,G47483.415,G47483.1216,G47483.1394,G47483.1105,G47483.1349,G47483.1361,G47483.420,G47483.1039,G47483.1309,G47483.1174,G47483.1195,G47483.668,G47483.1473,G47483.222,G47483.497,G47483.486,G47483.137,G47483.403,G47483.1045,G47483.852,G47483.967,G47483.189,G47483.595,G47483.346,G47483.556,G47483.928,G47483.546,G47483.1488,G47483.975,G47483.121,G47483.1034,G47483.774,G47483.360,G47483.144,G47483.622,G47483.1355,G47483.218,G47483.688,G47483.404,G47483.703,G47483.602,G47483.706,G47483.702,G47483.861,G47483.101,G47483.645,G47483.692,G47483.445,G47483.598,G47483.919,G47483.286,G47483.1173,G47483.836,G47483.990,G47483.747,G47483.243,G47483.430,G47483.652,G47483.458,G47483.1189,G47483.1315,G47483.751,G47483.1147,G47483.1175,G47483.1296,G47483.684,G47483.752,G47483.1075,G47483.238,G47483.613,G47483.955,G47483.1004,G47483.156,G47483.578,G47483.597,G47483.544,G47483.209,G47483.217,G47483.168,G47483.188,G47483.890,G47483.109,G47483.234,G47483.319,G47483.124,G47483.709,G47483.711,G47483.212,G47483.187,G47483.1169,G47483.929,G47483.153,G47483.1089,G47483.293,G47483.1236,G47483.1055,G47483.1078,G47483.1400,G47483.848,G47483.1200,G47483.317,G47483.719,G47483.1388,G47483.122,G47483.205,G47483.708,G47483.1397,G47483.816,G47483.128,G47483.464,G47483.1082,G47483.1491,G47483.771,G47483.427,G47483.561,G47483.211,G47483.772,G47483.409,G47483.1192,G47483.911,G47483.857,G47483.469,G47483.925,G47483.555,G47483.658,G47483.1212,G47483.879,G47483.931,G47483.1204,G47483.1340,G47483.832,G47483.288,G47483.978,G47483.1358,G47483.937,G47483.696,G47483.685,G47483.596,G47483.335,G47483.520,G47483.461,G47483.851,G47483.1298,G47483.437,G47483.753,G47483.439,G47483.1120,G47483.1373,G47483.154,G47483.152,G47483.1032,G47483.586,G47483.339,G47483.886,G47483.642,G47483.849,G47483.863,G47483.982,G47483.166,G47483.426,G47483.271,G47483.1385,G47483.522,G47483.246,G47483.1205,G47483.680,G47483.701,G47483.517,G47483.178,G47483.518,G47483.965,G47483.1260,G47483.1154,G47483.796,G47483.1178,G47483.1389,G47483.868,G47483.200,G47483.1213,G47483.1144,G47483.1451,G47483.770,G47483.1023,G47483.110,G47483.1289,G47483.413,G47483.742,G47483.304,G47483.765,G47483.600,G47483.926,G47483.640,G47483.160,G47483.923,G47483.665,G47483.985,G47483.126,G47483.653,G47483.667,G47483.914,G47483.1308,G47483.533,G47483.251,G47483.468,G47483.285,G47483.1110,G47483.1336,G47483.466,G47483.1351,G47483.1261,G47483.1019,G47483.560,G47483.372,G47483.302,G47483.350,G47483.150,G47483.550,G47483.1096,G47483.810,G47483.1131,G47483.414,G47483.677,G47483.277,G47483.1220,G47483.666,G47483.496,G47483.1354,G47483.119,G47483.545,G47483.1404,G47483.815,G47483.1081,G47483.407,G47483.743,G47483.300,G47483.482,G47483.1143,G47483.547,G47483.284,G47483.1172,G47483.236,G47483.390,G47483.953,G47483.892,G47483.656,G47483.515,G47483.65,G47483.321,G47483.1257,G47483.930,G47483.1225,G47483.448,G47483.299,G47483.710,G47483.1027,G47483.315,G47483.118,G47483.603,G47483.1478,G47483.778,G47483.906,G47483.962,G47483.1073,G47483.1077,G47483.927,G47483.542,G47483.1292,G47483.303,G47483.516,G47483.1124,G47483.974,G47483.1380	G47483.872,G47483.383,G47483.143,G47483.1145,G47483.1472,G47483.254,G47483.1501,G47483.865,G47483.855,G47483.1010,G47483.764,G47483.1196,G47483.232,G47483.973,G47483.149,G47483.1209,G47483.1234,G47483.270,G47483.216,G47483.1190,G47483.1256,G47483.278,G47483.221,G47483.519,G47483.1057,G47483.621,G47483.380,G47483.681,G47483.1357,G47483.440,G47483.837,G47483.1183,G47483.235,G47483.954,G47483.798,G47483.980,G47483.50,G47483.1356,G47483.1014,G47483.375,G47483.514,G47483.1383,G47483.1226,G47483.1066,G47483.1021,G47483.298,G47483.795,G47483.1427,G47483.639,G47483.801,G47483.740,G47483.1033,G47483.425,G47483.513,G47483.1505,G47483.551,G47483.521,G47483.1107,G47483.669,G47483.817,G47483.946,G47483.1049,G47483.1152,G47483.1171,G47483.776,G47483.1398,G47483.682,G47483.1412,G47483.1512,G47483.1446,G47483.250,G47483.885,G47483.1113,G47483.1282,G47483.206,G47483.1206,G47483.1510,G47483.1430,G47483.438,G47483.1362,G47483.62,G47483.867,G47483.1262,G47483.1199,G47483.202,G47483.331,G47483.862,G47483.314,G47483.1036,G47483.307,G47483.378,G47483.164,G47483.1382,G47483.327,G47483.1303,G47483.1463,G47483.1137,G47483.912,G47483.301,G47483.306,G47483.415,G47483.1216,G47483.1394,G47483.1105,G47483.1361,G47483.420,G47483.1039,G47483.1174,G47483.1195,G47483.1473,G47483.222,G47483.137,G47483.403,G47483.1045,G47483.852,G47483.189,G47483.595,G47483.928,G47483.1488,G47483.975,G47483.121,G47483.1034,G47483.774,G47483.144,G47483.622,G47483.218,G47483.688,G47483.404,G47483.703,G47483.706,G47483.702,G47483.861,G47483.645,G47483.692,G47483.445,G47483.598,G47483.919,G47483.286,G47483.1173,G47483.836,G47483.990,G47483.652,G47483.1315,G47483.751,G47483.1147,G47483.1296,G47483.752,G47483.238,G47483.1004,G47483.156,G47483.597,G47483.217,G47483.188,G47483.890,G47483.109,G47483.234,G47483.319,G47483.124,G47483.709,G47483.711,G47483.187,G47483.1169,G47483.929,G47483.1089,G47483.293,G47483.1236,G47483.1055,G47483.1400,G47483.848,G47483.1200,G47483.317,G47483.719,G47483.1388,G47483.122,G47483.205,G47483.1397,G47483.816,G47483.128,G47483.1491,G47483.771,G47483.427,G47483.211,G47483.925,G47483.555,G47483.658,G47483.879,G47483.931,G47483.1204,G47483.1340,G47483.288,G47483.937,G47483.596,G47483.335,G47483.520,G47483.851,G47483.437,G47483.753,G47483.439,G47483.1120,G47483.1373,G47483.154,G47483.152,G47483.1032,G47483.886,G47483.849,G47483.863,G47483.982,G47483.166,G47483.271,G47483.522,G47483.246,G47483.1205,G47483.680,G47483.701,G47483.517,G47483.178,G47483.518,G47483.1260,G47483.1154,G47483.796,G47483.1178,G47483.1389,G47483.868,G47483.200,G47483.1144,G47483.1451,G47483.770,G47483.110,G47483.1289,G47483.413,G47483.742,G47483.304,G47483.765,G47483.926,G47483.640,G47483.160,G47483.923,G47483.665,G47483.126,G47483.653,G47483.667,G47483.914,G47483.1308,G47483.251,G47483.285,G47483.1110,G47483.1336,G47483.1351,G47483.1261,G47483.372,G47483.302,G47483.350,G47483.150,G47483.1131,G47483.414,G47483.1220,G47483.666,G47483.119,G47483.815,G47483.407,G47483.300,G47483.236,G47483.390,G47483.953,G47483.892,G47483.656,G47483.515,G47483.65,G47483.321,G47483.1257,G47483.930,G47483.299,G47483.710,G47483.1027,G47483.118,G47483.906,G47483.1292,G47483.303,G47483.516,G47483.1124,G47483.974	FALSE,FALSE,FALSE,FALSE,FALSE,FALSE,FALSE,FALSE,FALSE,FALSE,FALSE,FALSE,FALSE,FALSE,FALSE,FALSE,FALSE,FALSE,FALSE,FALSE,FALSE,FALSE,FALSE,FALSE,FALSE,FALSE,FALSE,FALSE,FALSE,FALSE,FALSE,FALSE,FALSE,FALSE,FALSE,FALSE,FALSE,FALSE,FALSE,FALSE,FALSE,FALSE,FALSE,FALSE,FALSE,FALSE,FALSE,FALSE,FALSE,FALSE,FALSE,FALSE,FALSE,FALSE,FALSE,FALSE,FALSE,FALSE,FALSE,FALSE,FALSE,FALSE,FALSE,FALSE,FALSE,FALSE,FALSE,FALSE,FALSE,FALSE,FALSE,FALSE,FALSE,FALSE,FALSE,FALSE,FALSE,FALSE,FALSE,FALSE,FALSE,FALSE,FALSE,FALSE,FALSE,FALSE,FALSE,FALSE,FALSE,FALSE,FALSE,FALSE,FALSE,FALSE,FALSE,TRUE,FALSE,FALSE,FALSE,FALSE,FALSE,FALSE,FALSE,FALSE,FALSE,FALSE,FALSE,FALSE,FALSE,FALSE,FALSE,FALSE,FALSE,FALSE,FALSE,FALSE,FALSE,FALSE,FALSE,FALSE,FALSE,FALSE,FALSE,FALSE,FALSE,FALSE,FALSE,FALSE,FALSE,FALSE,FALSE,FALSE,FALSE,FALSE,FALSE,FALSE,FALSE,FALSE,FALSE,FALSE,FALSE,FALSE,FALSE,FALSE,FALSE,FALSE,FALSE,FALSE,FALSE,FALSE,FALSE,FALSE,FALSE,FALSE,FALSE,FALSE,FALSE,FALSE,FALSE,FALSE,FALSE,FALSE,FALSE,FALSE,FALSE,FALSE,FALSE,FALSE,FALSE,FALSE,FALSE,FALSE,FALSE,FALSE,FALSE,FALSE,FALSE,FALSE,FALSE,FALSE,FALSE,FALSE,FALSE,FALSE,FALSE,FALSE,FALSE,FALSE,FALSE,FALSE,FALSE,FALSE,FALSE,FALSE,FALSE,FALSE,FALSE,FALSE,FALSE,FALSE,FALSE,FALSE,FALSE,FALSE,FALSE,FALSE,FALSE,FALSE,FALSE,FALSE,FALSE,FALSE,FALSE,FALSE,FALSE,FALSE,FALSE,FALSE,FALSE,FALSE,FALSE,FALSE,FALSE,FALSE,FALSE,FALSE,FALSE,FALSE,FALSE,FALSE,FALSE,FALSE,FALSE,FALSE,FALSE,FALSE,FALSE,FALSE,FALSE,FALSE,FALSE,FALSE,FALSE,FALSE,FALSE,FALSE,FALSE,FALSE,FALSE,FALSE,FALSE,FALSE,FALSE,FALSE,FALSE,FALSE,FALSE,FALSE,FALSE,FALSE,FALSE,FALSE,FALSE,FALSE,FALSE,FALSE,FALSE,FALSE,FALSE,FALSE,FALSE,FALSE,FALSE,FALSE,FALSE,FALSE,FALSE,FALSE,FALSE,FALSE,FALSE	G47483.105,G47483.872,G47483.383,G47483.1229,G47483.143,G47483.1145,G47483.1472,G47483.254,G47483.1501,G47483.915,G47483.865,G47483.1317,G47483.855,G47483.1010,G47483.764,G47483.1196,G47483.232,G47483.1476,G47483.396,G47483.973,G47483.149,G47483.1209,G47483.746,G47483.1234,G47483.270,G47483.216,G47483.1190,G47483.1256,G47483.278,G47483.273,G47483.221,G47483.519,G47483.1057,G47483.621,G47483.380,G47483.1515,G47483.681,G47483.1357,G47483.440,G47483.1415,G47483.837,G47483.1094,G47483.1183,G47483.235,G47483.954,G47483.798,G47483.1093,G47483.980,G47483.50,G47483.1356,G47483.983,G47483.1014,G47483.375,G47483.324,G47483.514,G47483.818,G47483.1383,G47483.1226,G47483.1066,G47483.1021,G47483.298,G47483.1440,G47483.199,G47483.822,G47483.795,G47483.1427,G47483.639,G47483.801,G47483.740,G47483.1033,G47483.425,G47483.727,G47483.1129,G47483.1413,G47483.756,G47483.543,G47483.513,G47483.1505,G47483.551,G47483.521,G47483.804,G47483.1107,G47483.669,G47483.817,G47483.946,G47483.1049,G47483.675,G47483.456,G47483.201,G47483.1516,G47483.1176,G47483.1152,G47483.1171,G47483.495,G47483.776,G47483.599,G47483.1398,G47483.682,G47483.1412,G47483.1377,G47483.1512,G47483.1446,G47483.250,G47483.885,G47483.1113,G47483.459,G47483.142,G47483.1282,G47483.206,G47483.1197,G47483.1206,G47483.1510,G47483.1430,G47483.1343,G47483.438,G47483.1362,G47483.1065,G47483.62,G47483.867,G47483.1262,G47483.1513,G47483.460,G47483.1199,G47483.202,G47483.585,G47483.331,G47483.1366,G47483.862,G47483.532,G47483.314,G47483.1036,G47483.307,G47483.378,G47483.164,G47483.1071,G47483.1382,G47483.549,G47483.327,G47483.1303,G47483.1463,G47483.959,G47483.1137,G47483.860,G47483.912,G47483.457,G47483.301,G47483.172,G47483.306,G47483.415,G47483.1216,G47483.1394,G47483.1105,G47483.1349,G47483.1361,G47483.420,G47483.1039,G47483.1309,G47483.1174,G47483.1195,G47483.668,G47483.1473,G47483.222,G47483.497,G47483.486,G47483.137,G47483.403,G47483.1045,G47483.852,G47483.967,G47483.189,G47483.595,G47483.346,G47483.556,G47483.928,G47483.546,G47483.1488,G47483.975,G47483.121,G47483.1034,G47483.774,G47483.360,G47483.144,G47483.622,G47483.1355,G47483.218,G47483.688,G47483.404,G47483.703,G47483.602,G47483.706,G47483.702,G47483.861,G47483.101,G47483.645,G47483.692,G47483.445,G47483.598,G47483.919,G47483.286,G47483.1173,G47483.836,G47483.990,G47483.747,G47483.243,G47483.430,G47483.652,G47483.458,G47483.1189,G47483.1315,G47483.751,G47483.1147,G47483.1175,G47483.1296,G47483.684,G47483.752,G47483.1075,G47483.238,G47483.613,G47483.955,G47483.1004,G47483.156,G47483.578,G47483.597,G47483.544,G47483.209,G47483.217,G47483.168,G47483.188,G47483.890,G47483.109,G47483.234,G47483.319,G47483.124,G47483.709,G47483.711,G47483.212,G47483.187,G47483.1169,G47483.929,G47483.153,G47483.1089,G47483.293,G47483.1236,G47483.1055,G47483.1078,G47483.1400,G47483.848,G47483.1200,G47483.317,G47483.719,G47483.1388,G47483.122,G47483.205,G47483.708,G47483.1397,G47483.816,G47483.128,G47483.464,G47483.1082,G47483.1491,G47483.771,G47483.427,G47483.561,G47483.211,G47483.772,G47483.409,G47483.1192,G47483.911,G47483.857,G47483.469,G47483.925,G47483.555,G47483.658,G47483.1212,G47483.879,G47483.931,G47483.1204,G47483.1340,G47483.832,G47483.288,G47483.978,G47483.1358,G47483.937,G47483.696,G47483.685,G47483.596,G47483.335,G47483.520,G47483.461,G47483.851,G47483.1298,G47483.437,G47483.753,G47483.439,G47483.1120,G47483.1373,G47483.154,G47483.152,G47483.1032,G47483.586,G47483.339,G47483.886,G47483.642,G47483.849,G47483.863,G47483.982,G47483.166,G47483.426,G47483.271,G47483.1385,G47483.522,G47483.246,G47483.1205,G47483.680,G47483.701,G47483.517,G47483.178,G47483.518,G47483.965,G47483.1260,G47483.1154,G47483.796,G47483.1178,G47483.1389,G47483.868,G47483.200,G47483.1213,G47483.1144,G47483.1451,G47483.770,G47483.1023,G47483.110,G47483.1289,G47483.413,G47483.742,G47483.304,G47483.765,G47483.600,G47483.926,G47483.640,G47483.160,G47483.923,G47483.665,G47483.985,G47483.126,G47483.653,G47483.667,G47483.1341,G47483.914,G47483.1308,G47483.533,G47483.251,G47483.468,G47483.285,G47483.1110,G47483.1336,G47483.466,G47483.1351,G47483.1261,G47483.1019,G47483.560,G47483.372,G47483.1134,G47483.302,G47483.350,G47483.150,G47483.550,G47483.1096,G47483.810,G47483.1131,G47483.414,G47483.677,G47483.277,G47483.1220,G47483.666,G47483.496,G47483.679,G47483.1354,G47483.119,G47483.545,G47483.1404,G47483.815,G47483.1081,G47483.407,G47483.743,G47483.300,G47483.482,G47483.1143,G47483.1418,G47483.547,G47483.284,G47483.1172,G47483.236,G47483.390,G47483.953,G47483.505,G47483.892,G47483.656,G47483.515,G47483.65,G47483.321,G47483.1257,G47483.930,G47483.1225,G47483.448,G47483.299,G47483.710,G47483.1027,G47483.315,G47483.118,G47483.603,G47483.1478,G47483.827,G47483.778,G47483.906,G47483.962,G47483.1073,G47483.1077,G47483.927,G47483.542,G47483.1292,G47483.245,G47483.303,G47483.516,G47483.1124,G47483.1000,G47483.974,G47483.1380,G47483.504
15	G47483	CHD2	HGNC:1917	G47483;A3:15:92974950-92978148:92974950-92978234:+	235	149	Included	NA	(Likely) LoF	DEVELOPMENTAL AND EPILEPTIC ENCEPHALOPATHY 94; DEE94	AD	615369	NMDin	NMDin: 130 transcripts in 16 groups; inconclusive: 45 transcripts in 7 groups; undetermined: 634 transcripts in 294 groups	NMDin	41 out of 41 inclusion transcripts are NMD sensitive; 296 out of 768 exclusion transcripts are NMD sensitive	0.0498062015503876	0.0589215	0.0610932475884244	0.04	0.0497237569060773	0.0333333333333333	0.0833333333333333	0.0619469026548673	0.194805194805195	0.149484536082474	0.21900826446281	0.0952380952380952	0.0727272727272727	0.0617283950617284	0.00420757363253857	0.0132013201320132	0.0203125	0.0824372759856631	0	0.0043859649122807	0.0551391862955032	0.0381861575178998	0.0449260042283298	0.0630372492836676	0.0398406374501992	0.0199430199430199	G47483.100,G47483.101,G47483.168,G47483.186,G47483.219,G47483.232,G47483.270,G47483.286,G47483.432,G47483.449,G47483.433,G47483.576,G47483.632,G47483.802,G47483.1024,G47483.1041,G47483.450,G47483.463,G47483.417,G47483.452,G47483.648,G47483.671,G47483.913,G47483.461,G47483.453,G47483.456,G47483.454,G47483.457,G47483.462,G47483.464,G47483.577,G47483.659,G47483.706,G47483.743,G47483.804,G47483.827,G47483.915,G47483.959,G47483.960,G47483.1000,G47483.1022,G47483.458,G47483.465,G47483.853,G47483.466,G47483.613,G47483.301,G47483.346,G47483.430,G47483.455,G47483.578,G47483.692,G47483.374,G47483.460,G47483.459,G47483.803,G47483.828,G47483.451,G47483.1070,G47483.1086,G47483.1075,G47483.1137,G47483.1131,G47483.1149,G47483.1154,G47483.1145,G47483.1163,G47483.1173,G47483.1175,G47483.1200,G47483.1225,G47483.1229,G47483.1318,G47483.1343,G47483.1352,G47483.1355,G47483.1358,G47483.1361,G47483.1364,G47483.1376,G47483.1380,G47483.1382,G47483.1388,G47483.1390,G47483.1400,G47483.1408,G47483.1413,G47483.1430,G47483.1442,G47483.1451	G47483.101,G47483.168,G47483.186,G47483.449,G47483.802,G47483.1024,G47483.1041,G47483.450,G47483.463,G47483.452,G47483.461,G47483.453,G47483.456,G47483.454,G47483.457,G47483.462,G47483.464,G47483.743,G47483.804,G47483.915,G47483.959,G47483.960,G47483.458,G47483.465,G47483.853,G47483.466,G47483.346,G47483.455,G47483.374,G47483.460,G47483.459,G47483.803,G47483.451,G47483.1070,G47483.1175,G47483.1225,G47483.1343,G47483.1355,G47483.1376,G47483.1380,G47483.1413	TRUE,TRUE,TRUE,TRUE,TRUE,TRUE,TRUE,TRUE,TRUE,TRUE,TRUE,TRUE,TRUE,TRUE,TRUE,TRUE,TRUE,TRUE,TRUE,TRUE,TRUE,TRUE,TRUE,TRUE,TRUE,TRUE,TRUE,TRUE,TRUE,TRUE,TRUE,TRUE,TRUE,TRUE,TRUE,TRUE,TRUE,TRUE,TRUE,TRUE,TRUE	G47483.105,G47483.872,G47483.163,G47483.587,G47483.143,G47483.478,G47483.265,G47483.1015,G47483.1170,G47483.254,G47483.571,G47483.700,G47483.865,G47483.1307,G47483.30,G47483.819,G47483.847,G47483.1317,G47483.512,G47483.855,G47483.922,G47483.1010,G47483.173,G47483.1297,G47483.764,G47483.655,G47483.488,G47483.1011,G47483.194,G47483.240,G47483.1142,G47483.714,G47483.830,G47483.1374,G47483.328,G47483.1196,G47483.499,G47483.718,G47483.1031,G47483.870,G47483.1338,G47483.766,G47483.1013,G47483.973,G47483.416,G47483.171,G47483.877,G47483.594,G47483.149,G47483.1209,G47483.746,G47483.431,G47483.436,G47483.192,G47483.534,G47483.1234,G47483.1104,G47483.637,G47483.500,G47483.216,G47483.401,G47483.647,G47483.400,G47483.1290,G47483.1190,G47483.833,G47483.1256,G47483.278,G47483.999,G47483.986,G47483.936,G47483.693,G47483.1028,G47483.683,G47483.1188,G47483.392,G47483.1432,G47483.273,G47483.225,G47483.607,G47483.221,G47483.606,G47483.207,G47483.519,G47483.1286,G47483.823,G47483.1029,G47483.1057,G47483.977,G47483.1208,G47483.380,G47483.418,G47483.604,G47483.1121,G47483.1030,G47483.905,G47483.584,G47483.220,G47483.623,G47483.964,G47483.681,G47483.1357,G47483.440,G47483.1415,G47483.1396,G47483.411,G47483.837,G47483.750,G47483.1207,G47483.1094,G47483.357,G47483.1183,G47483.235,G47483.954,G47483.233,G47483.785,G47483.611,G47483.798,G47483.1093,G47483.980,G47483.526,G47483.50,G47483.1356,G47483.983,G47483.253,G47483.757,G47483.1008,G47483.976,G47483.749,G47483.1014,G47483.1371,G47483.1288,G47483.1153,G47483.480,G47483.102,G47483.963,G47483.537,G47483.762,G47483.375,G47483.514,G47483.818,G47483.1383,G47483.287,G47483.1226,G47483.1162,G47483.1066,G47483.536,G47483.1021,G47483.531,G47483.739,G47483.298,G47483.1440,G47483.199,G47483.822,G47483.795,G47483.748,G47483.1427,G47483.639,G47483.801,G47483.740,G47483.769,G47483.1182,G47483.808,G47483.425,G47483.1033,G47483.342,G47483.1416,G47483.269,G47483.471,G47483.924,G47483.570,G47483.727,G47483.242,G47483.646,G47483.1129,G47483.1159,G47483.756,G47483.1219,G47483.543,G47483.181,G47483.513,G47483.972,G47483.551,G47483.674,G47483.935,G47483.1367,G47483.521,G47483.1161,G47483.1184,G47483.918,G47483.131,G47483.605,G47483.1452,G47483.161,G47483.1107,G47483.316,G47483.987,G47483.669,G47483.261,G47483.494,G47483.1002,G47483.1441,G47483.991,G47483.956,G47483.817,G47483.946,G47483.676,G47483.1037,G47483.1049,G47483.539,G47483.1035,G47483.675,G47483.970,G47483.1038,G47483.1148,G47483.1217,G47483.997,G47483.1128,G47483.201,G47483.581,G47483.590,G47483.281,G47483.485,G47483.712,G47483.1176,G47483.1152,G47483.266,G47483.398,G47483.495,G47483.776,G47483.1171,G47483.775,G47483.661,G47483.599,G47483.1306,G47483.1398,G47483.1112,G47483.1235,G47483.682,G47483.763,G47483.491,G47483.717,G47483.379,G47483.1412,G47483.1377,G47483.1273,G47483.634,G47483.1446,G47483.250,G47483.554,G47483.885,G47483.1113,G47483.142,G47483.799,G47483.811,G47483.1282,G47483.838,G47483.1197,G47483.424,G47483.662,G47483.1117,G47483.548,G47483.1449,G47483.745,G47483.826,G47483.1164,G47483.1206,G47483.592,G47483.1097,G47483.157,G47483.591,G47483.472,G47483.979,G47483.1337,G47483.438,G47483.170,G47483.1362,G47483.1065,G47483.527,G47483.62,G47483.867,G47483.1194,G47483.1262,G47483.1042,G47483.1381,G47483.704,G47483.347,G47483.1386,G47483.734,G47483.1199,G47483.1252,G47483.579,G47483.202,G47483.585,G47483.1366,G47483.862,G47483.532,G47483.1393,G47483.1036,G47483.1177,G47483.1431,G47483.307,G47483.164,G47483.215,G47483.988,G47483.552,G47483.558,G47483.1218,G47483.1414,G47483.167,G47483.945,G47483.794,G47483.502,G47483.1439,G47483.318,G47483.998,G47483.1090,G47483.310,G47483.813,G47483.549,G47483.177,G47483.327,G47483.1320,G47483.132,G47483.729,G47483.1303,G47483.866,G47483.1463,G47483.859,G47483.722,G47483.1185,G47483.860,G47483.912,G47483.507,G47483.1259,G47483.1368,G47483.172,G47483.415,G47483.525,G47483.755,G47483.1211,G47483.1216,G47483.1394,G47483.481,G47483.958,G47483.805,G47483.1091,G47483.1105,G47483.1180,G47483.1349,G47483.420,G47483.1039,G47483.1309,G47483.275,G47483.1026,G47483.1195,G47483.553,G47483.668,G47483.1238,G47483.312,G47483.222,G47483.678,G47483.260,G47483.497,G47483.501,G47483.486,G47483.1360,G47483.137,G47483.403,G47483.1045,G47483.852,G47483.967,G47483.189,G47483.690,G47483.358,G47483.993,G47483.595,G47483.248,G47483.1193,G47483.556,G47483.881,G47483.1276,G47483.1231,G47483.812,G47483.928,G47483.546,G47483.332,G47483.367,G47483.975,G47483.121,G47483.1034,G47483.774,G47483.144,G47483.399,G47483.622,G47483.878,G47483.218,G47483.688,G47483.966,G47483.404,G47483.419,G47483.754,G47483.703,G47483.276,G47483.602,G47483.487,G47483.348,G47483.423,G47483.384,G47483.702,G47483.1088,G47483.249,G47483.503,G47483.263,G47483.247,G47483.820,G47483.861,G47483.99,G47483.856,G47483.1181,G47483.323,G47483.1118,G47483.672,G47483.120,G47483.645,G47483.445,G47483.598,G47483.919,G47483.391,G47483.1403,G47483.492,G47483.636,G47483.1353,G47483.836,G47483.1378,G47483.493,G47483.990,G47483.747,G47483.243,G47483.652,G47483.311,G47483.651,G47483.1189,G47483.506,G47483.1315,G47483.751,G47483.322,G47483.834,G47483.1146,G47483.229,G47483.1147,G47483.971,G47483.593,G47483.1296,G47483.684,G47483.752,G47483.511,G47483.737,G47483.410,G47483.388,G47483.876,G47483.238,G47483.226,G47483.134,G47483.588,G47483.444,G47483.1004,G47483.156,G47483.434,G47483.1363,G47483.597,G47483.1223,G47483.544,G47483.123,G47483.209,G47483.217,G47483.650,G47483.188,G47483.713,G47483.133,G47483.890,G47483.109,G47483.1044,G47483.234,G47483.1316,G47483.758,G47483.280,G47483.124,G47483.319,G47483.540,G47483.709,G47483.1224,G47483.711,G47483.1299,G47483.212,G47483.187,G47483.572,G47483.1103,G47483.891,G47483.1169,G47483.1001,G47483.368,G47483.114,G47483.670,G47483.193,G47483.290,G47483.929,G47483.153,G47483.1369,G47483.214,G47483.1089,G47483.293,G47483.1236,G47483.1055,G47483.107,G47483.1101,G47483.405,G47483.589,G47483.673,G47483.1399,G47483.1078,G47483.848,G47483.882,G47483.272,G47483.317,G47483.719,G47483.122,G47483.528,G47483.205,G47483.227,G47483.831,G47483.814,G47483.708,G47483.524,G47483.1397,G47483.816,G47483.128,G47483.148,G47483.1082,G47483.1168,G47483.1080,G47483.1294,G47483.771,G47483.1136,G47483.559,G47483.1359,G47483.146,G47483.427,G47483.561,G47483.211,G47483.660,G47483.409,G47483.772,G47483.989,G47483.1339,G47483.707,G47483.210,G47483.911,G47483.857,G47483.469,G47483.267,G47483.1003,G47483.720,G47483.644,G47483.580,G47483.104,G47483.925,G47483.697,G47483.555,G47483.658,G47483.1212,G47483.931,G47483.879,G47483.1204,G47483.1340,G47483.883,G47483.832,G47483.288,G47483.978,G47483.1372,G47483.182,G47483.1407,G47483.1465,G47483.937,G47483.696,G47483.694,G47483.596,G47483.335,G47483.685,G47483.968,G47483.520,G47483.397,G47483.851,G47483.1048,G47483.1448,G47483.1116,G47483.1043,G47483.601,G47483.437,G47483.1122,G47483.1150,G47483.753,G47483.1007,G47483.439,G47483.1120,G47483.282,G47483.1156,G47483.1373,G47483.510,G47483.807,G47483.154,G47483.152,G47483.1334,G47483.1319,G47483.821,G47483.1032,G47483.586,G47483.339,G47483.829,G47483.886,G47483.642,G47483.849,G47483.871,G47483.863,G47483.239,G47483.429,G47483.467,G47483.426,G47483.1186,G47483.271,G47483.1385,G47483.522,G47483.1092,G47483.147,G47483.744,G47483.246,G47483.1205,G47483.889,G47483.268,G47483.680,G47483.541,G47483.701,G47483.517,G47483.178,G47483.518,G47483.1079,G47483.721,G47483.256,G47483.965,G47483.529,G47483.1434,G47483.1260,G47483.796,G47483.1348,G47483.1178,G47483.800,G47483.1389,G47483.868,G47483.1321,G47483.200,G47483.698,G47483.1213,G47483.1144,G47483.921,G47483.1012,G47483.1084,G47483.1087,G47483.406,G47483.538,G47483.984,G47483.770,G47483.1391,G47483.793,G47483.325,G47483.402,G47483.1132,G47483.110,G47483.1289,G47483.635,G47483.413,G47483.742,G47483.969,G47483.304,G47483.854,G47483.765,G47483.600,G47483.204,G47483.535,G47483.933,G47483.663,G47483.926,G47483.1151,G47483.640,G47483.160,G47483.1005,G47483.665,G47483.736,G47483.923,G47483.695,G47483.985,G47483.126,G47483.653,G47483.470,G47483.667,G47483.483,G47483.880,G47483.230,G47483.914,G47483.1158,G47483.1341,G47483.169,G47483.777,G47483.533,G47483.1308,G47483.1347,G47483.251,G47483.468,G47483.530,G47483.1464,G47483.285,G47483.1110,G47483.1336,G47483.509,G47483.1351,G47483.1230,G47483.508,G47483.1210,G47483.1215,G47483.475,G47483.1274,G47483.1261,G47483.1291,G47483.1350,G47483.1251,G47483.257,G47483.294,G47483.560,G47483.130,G47483.1447,G47483.664,G47483.1203,G47483.372,G47483.1160,G47483.1115,G47483.117,G47483.809,G47483.302,G47483.1134,G47483.643,G47483.350,G47483.150,G47483.244,G47483.190,G47483.550,G47483.523,G47483.1085,G47483.498,G47483.1191,G47483.1096,G47483.810,G47483.1076,G47483.414,G47483.443,G47483.649,G47483.1233,G47483.677,G47483.277,G47483.1220,G47483.666,G47483.1074,G47483.824,G47483.496,G47483.761,G47483.1187,G47483.884,G47483.687,G47483.1025,G47483.679,G47483.728,G47483.1354,G47483.582,G47483.1304,G47483.119,G47483.916,G47483.545,G47483.1404,G47483.815,G47483.917,G47483.858,G47483.474,G47483.691,G47483.1081,G47483.1375,G47483.407,G47483.279,G47483.477,G47483.158,G47483.934,G47483.300,G47483.482,G47483.1133,G47483.412,G47483.1143,G47483.875,G47483.835,G47483.547,G47483.1418,G47483.1172,G47483.236,G47483.390,G47483.953,G47483.364,G47483.484,G47483.892,G47483.394,G47483.505,G47483.515,G47483.656,G47483.65,G47483.321,G47483.389,G47483.176,G47483.1345,G47483.1257,G47483.930,G47483.699,G47483.299,G47483.710,G47483.473,G47483.1027,G47483.118,G47483.603,G47483.1198,G47483.938,G47483.274,G47483.778,G47483.638,G47483.489,G47483.732,G47483.583,G47483.738,G47483.435,G47483.476,G47483.1077,G47483.479,G47483.1056,G47483.927,G47483.542,G47483.1292,G47483.1123,G47483.245,G47483.562,G47483.303,G47483.516,G47483.1124,G47483.330,G47483.557,G47483.974,G47483.504,G47483.806,G47483.490	G47483.105,G47483.872,G47483.163,G47483.143,G47483.478,G47483.265,G47483.1015,G47483.254,G47483.571,G47483.700,G47483.865,G47483.1307,G47483.30,G47483.819,G47483.847,G47483.1317,G47483.512,G47483.855,G47483.922,G47483.1010,G47483.1297,G47483.764,G47483.488,G47483.1011,G47483.194,G47483.240,G47483.1142,G47483.714,G47483.830,G47483.1374,G47483.328,G47483.1196,G47483.499,G47483.718,G47483.1031,G47483.870,G47483.1338,G47483.1013,G47483.973,G47483.416,G47483.171,G47483.877,G47483.594,G47483.149,G47483.1209,G47483.746,G47483.436,G47483.534,G47483.1234,G47483.1104,G47483.637,G47483.500,G47483.216,G47483.401,G47483.647,G47483.400,G47483.1290,G47483.1190,G47483.833,G47483.1256,G47483.278,G47483.999,G47483.986,G47483.936,G47483.693,G47483.683,G47483.1188,G47483.392,G47483.1432,G47483.273,G47483.221,G47483.207,G47483.519,G47483.1286,G47483.823,G47483.1029,G47483.1057,G47483.977,G47483.1208,G47483.380,G47483.1030,G47483.905,G47483.623,G47483.964,G47483.681,G47483.1357,G47483.440,G47483.1415,G47483.1396,G47483.411,G47483.837,G47483.750,G47483.1207,G47483.357,G47483.1183,G47483.235,G47483.954,G47483.233,G47483.785,G47483.798,G47483.980,G47483.526,G47483.50,G47483.1356,G47483.253,G47483.757,G47483.1008,G47483.976,G47483.749,G47483.1014,G47483.1371,G47483.1153,G47483.480,G47483.102,G47483.963,G47483.537,G47483.762,G47483.375,G47483.514,G47483.818,G47483.1383,G47483.287,G47483.1226,G47483.1066,G47483.536,G47483.1021,G47483.531,G47483.739,G47483.298,G47483.1440,G47483.199,G47483.822,G47483.795,G47483.748,G47483.1427,G47483.639,G47483.801,G47483.740,G47483.769,G47483.1182,G47483.808,G47483.425,G47483.1033,G47483.342,G47483.1416,G47483.269,G47483.471,G47483.924,G47483.727,G47483.646,G47483.1129,G47483.756,G47483.1219,G47483.543,G47483.181,G47483.513,G47483.972,G47483.551,G47483.674,G47483.935,G47483.1367,G47483.521,G47483.1161,G47483.1184,G47483.161,G47483.1107,G47483.316,G47483.987,G47483.669,G47483.261,G47483.494,G47483.1002,G47483.1441,G47483.817,G47483.946,G47483.676,G47483.1037,G47483.1049,G47483.539,G47483.1035,G47483.675,G47483.970,G47483.1038,G47483.1148,G47483.1217,G47483.997,G47483.1128,G47483.201,G47483.590,G47483.485,G47483.712,G47483.1176,G47483.1152,G47483.266,G47483.495,G47483.776,G47483.1171,G47483.775,G47483.661,G47483.1306,G47483.1398,G47483.1112,G47483.1235,G47483.682,G47483.763,G47483.491,G47483.717,G47483.1412,G47483.1377,G47483.1273,G47483.634,G47483.1446,G47483.250,G47483.554,G47483.885,G47483.1113,G47483.142,G47483.799,G47483.811,G47483.1282,G47483.838,G47483.1197,G47483.424,G47483.662,G47483.1117,G47483.548,G47483.1449,G47483.745,G47483.826,G47483.1164,G47483.1206,G47483.592,G47483.1097,G47483.157,G47483.591,G47483.472,G47483.979,G47483.1337,G47483.438,G47483.170,G47483.1362,G47483.1065,G47483.527,G47483.62,G47483.867,G47483.1194,G47483.1262,G47483.1042,G47483.1381,G47483.704,G47483.347,G47483.1386,G47483.734,G47483.1199,G47483.1252,G47483.202,G47483.1366,G47483.862,G47483.532,G47483.1393,G47483.1036,G47483.1177,G47483.1431,G47483.307,G47483.164,G47483.988,G47483.552,G47483.558,G47483.1218,G47483.1414,G47483.167,G47483.945,G47483.794,G47483.502,G47483.1439,G47483.318,G47483.998,G47483.310,G47483.813,G47483.549,G47483.177,G47483.327,G47483.1320,G47483.132,G47483.729,G47483.1303,G47483.866,G47483.859,G47483.722,G47483.1185,G47483.860,G47483.912,G47483.507,G47483.1259,G47483.1368,G47483.172,G47483.415,G47483.525,G47483.755,G47483.1211,G47483.1216,G47483.1394,G47483.481,G47483.805,G47483.1091,G47483.1105,G47483.1180,G47483.1349,G47483.420,G47483.1039,G47483.1309,G47483.275,G47483.1026,G47483.1195,G47483.553,G47483.668,G47483.1238,G47483.312,G47483.222,G47483.678,G47483.497,G47483.501,G47483.486,G47483.1360,G47483.137,G47483.403,G47483.1045,G47483.852,G47483.967,G47483.189,G47483.690,G47483.358,G47483.993,G47483.595,G47483.248,G47483.1193,G47483.556,G47483.881,G47483.1276,G47483.1231,G47483.812,G47483.928,G47483.546,G47483.332,G47483.975,G47483.121,G47483.1034,G47483.774,G47483.144,G47483.622,G47483.878,G47483.218,G47483.688,G47483.966,G47483.404,G47483.419,G47483.754,G47483.703,G47483.276,G47483.487,G47483.348,G47483.384,G47483.702,G47483.249,G47483.503,G47483.263,G47483.247,G47483.820,G47483.861,G47483.99,G47483.856,G47483.1181,G47483.323,G47483.1118,G47483.120,G47483.645,G47483.445,G47483.598,G47483.919,G47483.391,G47483.1403,G47483.492,G47483.636,G47483.1353,G47483.836,G47483.1378,G47483.493,G47483.990,G47483.747,G47483.243,G47483.652,G47483.311,G47483.651,G47483.1189,G47483.506,G47483.1315,G47483.751,G47483.322,G47483.834,G47483.1146,G47483.229,G47483.1147,G47483.971,G47483.593,G47483.1296,G47483.684,G47483.752,G47483.511,G47483.737,G47483.388,G47483.876,G47483.238,G47483.226,G47483.134,G47483.1004,G47483.156,G47483.1363,G47483.597,G47483.1223,G47483.544,G47483.123,G47483.209,G47483.217,G47483.650,G47483.188,G47483.713,G47483.133,G47483.890,G47483.109,G47483.1044,G47483.234,G47483.1316,G47483.758,G47483.124,G47483.319,G47483.540,G47483.709,G47483.711,G47483.1299,G47483.212,G47483.187,G47483.572,G47483.1103,G47483.891,G47483.1169,G47483.1001,G47483.368,G47483.114,G47483.670,G47483.193,G47483.290,G47483.929,G47483.1369,G47483.1089,G47483.293,G47483.1236,G47483.1055,G47483.107,G47483.1101,G47483.589,G47483.673,G47483.1399,G47483.1078,G47483.848,G47483.882,G47483.272,G47483.317,G47483.719,G47483.122,G47483.528,G47483.205,G47483.831,G47483.814,G47483.708,G47483.524,G47483.1397,G47483.816,G47483.128,G47483.1168,G47483.1080,G47483.1294,G47483.771,G47483.1136,G47483.559,G47483.1359,G47483.146,G47483.427,G47483.561,G47483.211,G47483.660,G47483.409,G47483.772,G47483.989,G47483.1339,G47483.210,G47483.911,G47483.857,G47483.469,G47483.1003,G47483.720,G47483.644,G47483.104,G47483.925,G47483.697,G47483.555,G47483.658,G47483.1212,G47483.931,G47483.879,G47483.1204,G47483.1340,G47483.883,G47483.832,G47483.288,G47483.978,G47483.1372,G47483.182,G47483.1407,G47483.937,G47483.696,G47483.694,G47483.596,G47483.335,G47483.685,G47483.968,G47483.520,G47483.851,G47483.1048,G47483.1448,G47483.1116,G47483.1043,G47483.437,G47483.1122,G47483.1150,G47483.753,G47483.1007,G47483.439,G47483.1120,G47483.282,G47483.1156,G47483.1373,G47483.510,G47483.807,G47483.154,G47483.152,G47483.1334,G47483.1319,G47483.821,G47483.1032,G47483.339,G47483.829,G47483.886,G47483.849,G47483.871,G47483.863,G47483.239,G47483.429,G47483.467,G47483.426,G47483.1186,G47483.271,G47483.1385,G47483.522,G47483.1092,G47483.744,G47483.246,G47483.1205,G47483.889,G47483.268,G47483.680,G47483.541,G47483.701,G47483.517,G47483.178,G47483.518,G47483.1079,G47483.256,G47483.965,G47483.529,G47483.1434,G47483.1260,G47483.796,G47483.1348,G47483.1178,G47483.800,G47483.1389,G47483.868,G47483.1321,G47483.200,G47483.698,G47483.1213,G47483.1144,G47483.921,G47483.1012,G47483.1087,G47483.406,G47483.538,G47483.770,G47483.1391,G47483.793,G47483.325,G47483.402,G47483.1132,G47483.110,G47483.1289,G47483.635,G47483.413,G47483.742,G47483.969,G47483.304,G47483.854,G47483.765,G47483.204,G47483.535,G47483.933,G47483.663,G47483.926,G47483.1151,G47483.640,G47483.160,G47483.1005,G47483.665,G47483.736,G47483.923,G47483.695,G47483.126,G47483.653,G47483.470,G47483.667,G47483.483,G47483.880,G47483.230,G47483.914,G47483.1341,G47483.169,G47483.777,G47483.533,G47483.1308,G47483.1347,G47483.251,G47483.468,G47483.530,G47483.285,G47483.1110,G47483.1336,G47483.509,G47483.1351,G47483.508,G47483.1215,G47483.475,G47483.1274,G47483.1261,G47483.1291,G47483.1350,G47483.1251,G47483.257,G47483.294,G47483.560,G47483.130,G47483.664,G47483.1203,G47483.372,G47483.1160,G47483.1115,G47483.117,G47483.809,G47483.302,G47483.1134,G47483.350,G47483.150,G47483.244,G47483.190,G47483.550,G47483.523,G47483.498,G47483.1096,G47483.810,G47483.1076,G47483.414,G47483.649,G47483.1233,G47483.677,G47483.1220,G47483.666,G47483.1074,G47483.824,G47483.496,G47483.884,G47483.687,G47483.1025,G47483.679,G47483.728,G47483.1354,G47483.1304,G47483.119,G47483.916,G47483.545,G47483.1404,G47483.815,G47483.917,G47483.858,G47483.474,G47483.691,G47483.1375,G47483.407,G47483.279,G47483.477,G47483.158,G47483.934,G47483.300,G47483.482,G47483.1133,G47483.412,G47483.875,G47483.835,G47483.547,G47483.1418,G47483.1172,G47483.236,G47483.390,G47483.953,G47483.364,G47483.484,G47483.892,G47483.394,G47483.505,G47483.515,G47483.656,G47483.65,G47483.321,G47483.389,G47483.176,G47483.1345,G47483.1257,G47483.930,G47483.699,G47483.299,G47483.710,G47483.473,G47483.1027,G47483.118,G47483.938,G47483.274,G47483.778,G47483.638,G47483.489,G47483.732,G47483.738,G47483.435,G47483.476,G47483.1077,G47483.479,G47483.1056,G47483.927,G47483.542,G47483.1292,G47483.1123,G47483.245,G47483.562,G47483.303,G47483.516,G47483.1124,G47483.330,G47483.557,G47483.974,G47483.504,G47483.806,G47483.490	FALSE,TRUE,TRUE,FALSE,FALSE,FALSE,FALSE,FALSE,FALSE,TRUE,TRUE,FALSE,TRUE,TRUE,FALSE,FALSE,TRUE,FALSE,FALSE,TRUE,TRUE,FALSE,FALSE,FALSE,FALSE,FALSE,FALSE,FALSE,FALSE,FALSE,FALSE,FALSE,TRUE,FALSE,FALSE,FALSE,TRUE,FALSE,FALSE,FALSE,TRUE,FALSE,FALSE,FALSE,FALSE,TRUE,TRUE,TRUE,TRUE,TRUE,FALSE,FALSE,FALSE,TRUE,TRUE,TRUE,FALSE,TRUE,FALSE,TRUE,FALSE,FALSE,FALSE,FALSE,FALSE,FALSE,FALSE,TRUE,TRUE,FALSE,FALSE,FALSE,FALSE,TRUE,TRUE,FALSE,TRUE,TRUE,TRUE,TRUE,FALSE,FALSE,TRUE,FALSE,FALSE,FALSE,FALSE,FALSE,FALSE,FALSE,FALSE,TRUE,TRUE,TRUE,FALSE,FALSE,FALSE,TRUE,TRUE,TRUE,FALSE,FALSE,TRUE,FALSE,FALSE,FALSE,FALSE,FALSE,TRUE,FALSE,TRUE,FALSE,FALSE,TRUE,FALSE,FALSE,FALSE,TRUE,FALSE,FALSE,TRUE,FALSE,FALSE,FALSE,TRUE,TRUE,FALSE,FALSE,TRUE,TRUE,TRUE,TRUE,FALSE,FALSE,FALSE,FALSE,FALSE,FALSE,FALSE,FALSE,FALSE,FALSE,FALSE,FALSE,TRUE,FALSE,TRUE,FALSE,TRUE,TRUE,FALSE,FALSE,TRUE,FALSE,FALSE,FALSE,FALSE,TRUE,TRUE,FALSE,FALSE,FALSE,FALSE,FALSE,TRUE,TRUE,FALSE,TRUE,FALSE,TRUE,FALSE,FALSE,FALSE,FALSE,FALSE,TRUE,FALSE,TRUE,FALSE,TRUE,TRUE,FALSE,FALSE,FALSE,TRUE,FALSE,FALSE,FALSE,TRUE,FALSE,TRUE,TRUE,FALSE,TRUE,TRUE,TRUE,TRUE,TRUE,TRUE,FALSE,TRUE,TRUE,FALSE,FALSE,TRUE,TRUE,FALSE,FALSE,TRUE,FALSE,FALSE,FALSE,FALSE,TRUE,TRUE,FALSE,FALSE,TRUE,TRUE,FALSE,TRUE,FALSE,TRUE,FALSE,FALSE,FALSE,TRUE,FALSE,FALSE,FALSE,FALSE,TRUE,FALSE,TRUE,TRUE,FALSE,FALSE,TRUE,TRUE,TRUE,TRUE,FALSE,FALSE,FALSE,FALSE,FALSE,TRUE,FALSE,TRUE,TRUE,FALSE,TRUE,FALSE,TRUE,FALSE,FALSE,FALSE,FALSE,FALSE,TRUE,TRUE,FALSE,FALSE,TRUE,FALSE,FALSE,FALSE,TRUE,FALSE,TRUE,TRUE,TRUE,FALSE,TRUE,FALSE,FALSE,FALSE,FALSE,TRUE,FALSE,FALSE,TRUE,FALSE,TRUE,FALSE,FALSE,FALSE,FALSE,TRUE,TRUE,FALSE,TRUE,FALSE,FALSE,FALSE,FALSE,FALSE,FALSE,TRUE,TRUE,FALSE,FALSE,FALSE,FALSE,FALSE,TRUE,TRUE,TRUE,FALSE,TRUE,FALSE,FALSE,TRUE,TRUE,FALSE,FALSE,TRUE,FALSE,TRUE,TRUE,TRUE,FALSE,TRUE,FALSE,TRUE,FALSE,FALSE,FALSE,TRUE,TRUE,FALSE,FALSE,FALSE,TRUE,FALSE,FALSE,TRUE,FALSE,TRUE,FALSE,FALSE,FALSE,FALSE,FALSE,FALSE,FALSE,FALSE,FALSE,FALSE,FALSE,TRUE,TRUE,FALSE,FALSE,FALSE,FALSE,FALSE,FALSE,FALSE,FALSE,FALSE,FALSE,TRUE,FALSE,FALSE,TRUE,FALSE,TRUE,TRUE,FALSE,FALSE,TRUE,TRUE,TRUE,FALSE,FALSE,FALSE,FALSE,FALSE,TRUE,FALSE,TRUE,TRUE,FALSE,FALSE,TRUE,TRUE,FALSE,FALSE,FALSE,FALSE,TRUE,TRUE,TRUE,FALSE,FALSE,FALSE,TRUE,TRUE,FALSE,FALSE,FALSE,TRUE,FALSE,TRUE,FALSE,TRUE,FALSE,FALSE,FALSE,FALSE,FALSE,TRUE,TRUE,TRUE,FALSE,FALSE,FALSE,FALSE,FALSE,FALSE,FALSE,FALSE,FALSE,FALSE,FALSE,FALSE,TRUE,FALSE,TRUE,TRUE,TRUE,TRUE,TRUE,TRUE,TRUE,TRUE,FALSE,TRUE,TRUE,TRUE,TRUE,TRUE,FALSE,FALSE,FALSE,FALSE,FALSE,FALSE,TRUE,TRUE,TRUE,TRUE,TRUE,TRUE,TRUE,TRUE,TRUE,TRUE,FALSE,FALSE,FALSE,FALSE,FALSE,FALSE,FALSE,FALSE,FALSE,FALSE,FALSE,FALSE,TRUE,TRUE,FALSE,TRUE,TRUE,TRUE,TRUE,TRUE,TRUE,FALSE,FALSE,FALSE,FALSE,FALSE,TRUE,TRUE,TRUE,TRUE,TRUE,TRUE,TRUE,TRUE,TRUE,TRUE,TRUE,TRUE,FALSE,FALSE,FALSE,FALSE,FALSE,TRUE,FALSE,FALSE,TRUE,TRUE,TRUE,TRUE,FALSE,FALSE,TRUE,TRUE,TRUE,TRUE,TRUE,TRUE,FALSE,FALSE,FALSE,FALSE,FALSE,FALSE,FALSE,FALSE,TRUE,TRUE,TRUE,TRUE,FALSE,FALSE,FALSE,FALSE,FALSE,TRUE,TRUE,FALSE,FALSE,TRUE,FALSE,FALSE,FALSE,FALSE,FALSE,FALSE,FALSE,TRUE,TRUE,FALSE,FALSE,FALSE,TRUE,FALSE,FALSE,TRUE,FALSE,TRUE,TRUE,TRUE,FALSE,TRUE,FALSE,FALSE,FALSE,FALSE,TRUE,TRUE,TRUE,FALSE,FALSE,TRUE,FALSE,FALSE,FALSE,TRUE,FALSE,TRUE,TRUE,TRUE,FALSE,FALSE,FALSE,TRUE,TRUE,FALSE,FALSE,FALSE,FALSE,TRUE,TRUE,TRUE,FALSE,FALSE,FALSE,FALSE,TRUE,FALSE,TRUE,FALSE,TRUE,FALSE,TRUE,TRUE,TRUE,FALSE,FALSE,FALSE,TRUE,TRUE,TRUE,TRUE,TRUE,TRUE,FALSE,FALSE,FALSE,TRUE,FALSE,TRUE,FALSE,TRUE,FALSE,TRUE,FALSE,FALSE,FALSE,FALSE,FALSE,TRUE,FALSE,FALSE,FALSE,FALSE,TRUE,FALSE,FALSE,FALSE,FALSE,FALSE,FALSE,FALSE,TRUE,FALSE,FALSE,FALSE,FALSE,FALSE,TRUE,TRUE,FALSE,FALSE,TRUE,TRUE,FALSE,FALSE,FALSE,TRUE,FALSE,TRUE,TRUE,TRUE,TRUE,FALSE,FALSE,FALSE,FALSE,FALSE,TRUE,FALSE,TRUE,FALSE,FALSE,FALSE,FALSE,FALSE,FALSE,FALSE,FALSE,FALSE,TRUE,FALSE,FALSE,TRUE,FALSE,FALSE,TRUE,FALSE,FALSE,FALSE,FALSE,FALSE,FALSE,FALSE,TRUE,TRUE,FALSE,FALSE,FALSE,TRUE,TRUE,FALSE,FALSE,FALSE,FALSE,FALSE,TRUE,FALSE,FALSE,FALSE,FALSE,FALSE,FALSE,FALSE,TRUE,FALSE,FALSE,TRUE,TRUE,FALSE,FALSE,TRUE,FALSE,FALSE,FALSE,FALSE,TRUE,FALSE,FALSE,FALSE,FALSE,FALSE,FALSE,FALSE,FALSE,FALSE,TRUE,FALSE,FALSE,FALSE,FALSE,FALSE,FALSE,TRUE,TRUE,TRUE,FALSE,FALSE,TRUE,TRUE,TRUE,FALSE,FALSE,FALSE,FALSE,TRUE,TRUE,FALSE,FALSE,FALSE,TRUE,TRUE,TRUE,TRUE,FALSE,FALSE,FALSE,FALSE,TRUE	G47483.105,G47483.872,G47483.1318,G47483.163,G47483.587,G47483.1229,G47483.1145,G47483.143,G47483.478,G47483.671,G47483.265,G47483.1015,G47483.1170,G47483.254,G47483.571,G47483.700,G47483.915,G47483.1352,G47483.865,G47483.1307,G47483.30,G47483.819,G47483.847,G47483.1317,G47483.512,G47483.855,G47483.922,G47483.1010,G47483.173,G47483.1297,G47483.764,G47483.655,G47483.488,G47483.1011,G47483.194,G47483.913,G47483.240,G47483.1142,G47483.714,G47483.830,G47483.1374,G47483.328,G47483.1196,G47483.499,G47483.718,G47483.1031,G47483.870,G47483.232,G47483.1338,G47483.766,G47483.1013,G47483.973,G47483.416,G47483.171,G47483.877,G47483.594,G47483.149,G47483.1209,G47483.746,G47483.431,G47483.436,G47483.192,G47483.534,G47483.1234,G47483.1104,G47483.637,G47483.500,G47483.270,G47483.216,G47483.401,G47483.647,G47483.400,G47483.1290,G47483.1190,G47483.833,G47483.1256,G47483.278,G47483.999,G47483.986,G47483.936,G47483.693,G47483.1028,G47483.683,G47483.1188,G47483.392,G47483.1432,G47483.273,G47483.225,G47483.607,G47483.221,G47483.606,G47483.207,G47483.519,G47483.1286,G47483.823,G47483.1029,G47483.1024,G47483.1057,G47483.977,G47483.1208,G47483.380,G47483.418,G47483.604,G47483.1121,G47483.1030,G47483.905,G47483.584,G47483.220,G47483.623,G47483.659,G47483.964,G47483.681,G47483.1357,G47483.440,G47483.1415,G47483.1376,G47483.1396,G47483.960,G47483.411,G47483.837,G47483.750,G47483.1207,G47483.1094,G47483.357,G47483.1183,G47483.235,G47483.954,G47483.233,G47483.828,G47483.785,G47483.611,G47483.798,G47483.1093,G47483.980,G47483.526,G47483.50,G47483.1356,G47483.983,G47483.253,G47483.757,G47483.1008,G47483.976,G47483.749,G47483.1014,G47483.1371,G47483.1288,G47483.1153,G47483.480,G47483.102,G47483.1364,G47483.963,G47483.537,G47483.762,G47483.375,G47483.514,G47483.818,G47483.1383,G47483.287,G47483.1226,G47483.1162,G47483.1066,G47483.536,G47483.1021,G47483.531,G47483.739,G47483.298,G47483.1440,G47483.455,G47483.199,G47483.822,G47483.795,G47483.748,G47483.1427,G47483.639,G47483.1022,G47483.801,G47483.740,G47483.769,G47483.1182,G47483.808,G47483.425,G47483.1033,G47483.342,G47483.1416,G47483.269,G47483.471,G47483.924,G47483.570,G47483.727,G47483.1413,G47483.242,G47483.646,G47483.1129,G47483.1159,G47483.756,G47483.1219,G47483.543,G47483.181,G47483.186,G47483.513,G47483.972,G47483.551,G47483.674,G47483.935,G47483.1367,G47483.521,G47483.1161,G47483.1184,G47483.804,G47483.918,G47483.131,G47483.605,G47483.1452,G47483.161,G47483.1107,G47483.316,G47483.987,G47483.669,G47483.261,G47483.494,G47483.1002,G47483.1441,G47483.991,G47483.956,G47483.817,G47483.946,G47483.632,G47483.676,G47483.1037,G47483.1049,G47483.539,G47483.1035,G47483.675,G47483.970,G47483.1038,G47483.1148,G47483.1217,G47483.456,G47483.997,G47483.1128,G47483.201,G47483.581,G47483.590,G47483.281,G47483.485,G47483.712,G47483.1176,G47483.1152,G47483.266,G47483.398,G47483.495,G47483.776,G47483.1171,G47483.775,G47483.661,G47483.599,G47483.1306,G47483.1398,G47483.1112,G47483.1235,G47483.682,G47483.763,G47483.491,G47483.717,G47483.379,G47483.802,G47483.1412,G47483.1377,G47483.1273,G47483.634,G47483.1446,G47483.250,G47483.554,G47483.885,G47483.1113,G47483.459,G47483.142,G47483.799,G47483.811,G47483.1282,G47483.838,G47483.1197,G47483.424,G47483.662,G47483.1117,G47483.648,G47483.548,G47483.1449,G47483.745,G47483.826,G47483.1164,G47483.1206,G47483.592,G47483.1097,G47483.1430,G47483.157,G47483.1163,G47483.591,G47483.472,G47483.979,G47483.1337,G47483.1343,G47483.438,G47483.170,G47483.1362,G47483.1065,G47483.527,G47483.62,G47483.867,G47483.1194,G47483.1262,G47483.1042,G47483.1381,G47483.704,G47483.347,G47483.1386,G47483.460,G47483.734,G47483.1199,G47483.1252,G47483.579,G47483.202,G47483.585,G47483.1366,G47483.862,G47483.532,G47483.1393,G47483.1036,G47483.1177,G47483.1431,G47483.307,G47483.164,G47483.215,G47483.853,G47483.988,G47483.552,G47483.558,G47483.1382,G47483.1218,G47483.1414,G47483.167,G47483.945,G47483.794,G47483.502,G47483.1442,G47483.1439,G47483.318,G47483.998,G47483.1090,G47483.310,G47483.813,G47483.549,G47483.177,G47483.327,G47483.1320,G47483.132,G47483.729,G47483.1303,G47483.866,G47483.1463,G47483.859,G47483.959,G47483.1137,G47483.722,G47483.1185,G47483.860,G47483.912,G47483.457,G47483.507,G47483.1259,G47483.301,G47483.1368,G47483.172,G47483.415,G47483.525,G47483.755,G47483.1211,G47483.1216,G47483.1394,G47483.481,G47483.958,G47483.805,G47483.1091,G47483.1105,G47483.1361,G47483.1180,G47483.1349,G47483.420,G47483.1039,G47483.1309,G47483.275,G47483.1026,G47483.1195,G47483.553,G47483.668,G47483.1238,G47483.312,G47483.222,G47483.678,G47483.260,G47483.497,G47483.501,G47483.486,G47483.1360,G47483.137,G47483.403,G47483.1045,G47483.852,G47483.967,G47483.433,G47483.189,G47483.690,G47483.358,G47483.993,G47483.449,G47483.346,G47483.595,G47483.248,G47483.1193,G47483.556,G47483.881,G47483.1276,G47483.1231,G47483.812,G47483.928,G47483.546,G47483.332,G47483.367,G47483.975,G47483.121,G47483.1034,G47483.774,G47483.144,G47483.399,G47483.622,G47483.1355,G47483.878,G47483.218,G47483.688,G47483.966,G47483.404,G47483.419,G47483.754,G47483.1086,G47483.703,G47483.276,G47483.602,G47483.487,G47483.348,G47483.706,G47483.423,G47483.384,G47483.702,G47483.1088,G47483.249,G47483.503,G47483.263,G47483.247,G47483.820,G47483.861,G47483.99,G47483.101,G47483.856,G47483.1181,G47483.323,G47483.1118,G47483.672,G47483.120,G47483.576,G47483.692,G47483.645,G47483.445,G47483.598,G47483.1173,G47483.286,G47483.919,G47483.391,G47483.1403,G47483.492,G47483.636,G47483.1353,G47483.836,G47483.1378,G47483.493,G47483.990,G47483.747,G47483.243,G47483.100,G47483.430,G47483.652,G47483.311,G47483.458,G47483.651,G47483.1189,G47483.506,G47483.1315,G47483.751,G47483.322,G47483.834,G47483.1146,G47483.229,G47483.1147,G47483.971,G47483.462,G47483.593,G47483.1175,G47483.1296,G47483.684,G47483.752,G47483.511,G47483.737,G47483.410,G47483.453,G47483.388,G47483.463,G47483.876,G47483.1075,G47483.238,G47483.613,G47483.226,G47483.134,G47483.588,G47483.444,G47483.1004,G47483.156,G47483.578,G47483.434,G47483.1363,G47483.597,G47483.1223,G47483.374,G47483.544,G47483.123,G47483.209,G47483.217,G47483.650,G47483.1070,G47483.168,G47483.188,G47483.713,G47483.133,G47483.890,G47483.109,G47483.1044,G47483.234,G47483.1316,G47483.758,G47483.465,G47483.280,G47483.124,G47483.319,G47483.540,G47483.709,G47483.1224,G47483.711,G47483.1299,G47483.212,G47483.187,G47483.572,G47483.1103,G47483.891,G47483.1169,G47483.1001,G47483.368,G47483.114,G47483.670,G47483.193,G47483.290,G47483.929,G47483.153,G47483.1369,G47483.214,G47483.1089,G47483.293,G47483.1236,G47483.1055,G47483.107,G47483.1101,G47483.405,G47483.589,G47483.673,G47483.1399,G47483.1078,G47483.1400,G47483.848,G47483.882,G47483.272,G47483.1200,G47483.317,G47483.719,G47483.1388,G47483.122,G47483.528,G47483.205,G47483.227,G47483.831,G47483.814,G47483.708,G47483.524,G47483.1397,G47483.816,G47483.128,G47483.464,G47483.148,G47483.1082,G47483.1168,G47483.1080,G47483.1294,G47483.771,G47483.1136,G47483.559,G47483.1359,G47483.146,G47483.427,G47483.561,G47483.211,G47483.660,G47483.409,G47483.772,G47483.989,G47483.1339,G47483.707,G47483.210,G47483.911,G47483.857,G47483.469,G47483.267,G47483.1003,G47483.720,G47483.644,G47483.580,G47483.104,G47483.925,G47483.697,G47483.555,G47483.658,G47483.1212,G47483.931,G47483.879,G47483.1204,G47483.1340,G47483.883,G47483.1390,G47483.832,G47483.288,G47483.978,G47483.1372,G47483.182,G47483.1358,G47483.1407,G47483.1465,G47483.937,G47483.696,G47483.694,G47483.596,G47483.335,G47483.685,G47483.968,G47483.520,G47483.461,G47483.397,G47483.851,G47483.1048,G47483.1448,G47483.1116,G47483.1043,G47483.601,G47483.437,G47483.454,G47483.1122,G47483.1150,G47483.753,G47483.1007,G47483.439,G47483.1120,G47483.282,G47483.803,G47483.1156,G47483.1373,G47483.510,G47483.807,G47483.154,G47483.152,G47483.1334,G47483.1319,G47483.821,G47483.1032,G47483.586,G47483.339,G47483.829,G47483.886,G47483.642,G47483.849,G47483.871,G47483.863,G47483.239,G47483.429,G47483.467,G47483.426,G47483.1186,G47483.271,G47483.1385,G47483.522,G47483.1092,G47483.147,G47483.744,G47483.246,G47483.1205,G47483.889,G47483.268,G47483.680,G47483.541,G47483.701,G47483.517,G47483.178,G47483.518,G47483.1079,G47483.721,G47483.256,G47483.965,G47483.529,G47483.1434,G47483.1260,G47483.1154,G47483.796,G47483.1348,G47483.1178,G47483.800,G47483.1389,G47483.868,G47483.450,G47483.1321,G47483.200,G47483.698,G47483.1213,G47483.1144,G47483.921,G47483.1012,G47483.1084,G47483.1087,G47483.1451,G47483.406,G47483.538,G47483.984,G47483.770,G47483.1391,G47483.793,G47483.325,G47483.402,G47483.1132,G47483.110,G47483.1289,G47483.635,G47483.413,G47483.742,G47483.969,G47483.304,G47483.854,G47483.765,G47483.600,G47483.204,G47483.535,G47483.933,G47483.663,G47483.926,G47483.1151,G47483.640,G47483.160,G47483.1005,G47483.665,G47483.736,G47483.923,G47483.695,G47483.985,G47483.126,G47483.653,G47483.470,G47483.667,G47483.483,G47483.880,G47483.230,G47483.914,G47483.1158,G47483.1341,G47483.169,G47483.777,G47483.533,G47483.1308,G47483.1347,G47483.251,G47483.468,G47483.530,G47483.1464,G47483.285,G47483.1110,G47483.1336,G47483.509,G47483.466,G47483.1351,G47483.1230,G47483.508,G47483.1210,G47483.1215,G47483.475,G47483.1274,G47483.451,G47483.1261,G47483.1291,G47483.1350,G47483.1251,G47483.257,G47483.294,G47483.560,G47483.130,G47483.1041,G47483.1447,G47483.664,G47483.1203,G47483.372,G47483.1160,G47483.1115,G47483.117,G47483.809,G47483.302,G47483.1134,G47483.452,G47483.643,G47483.350,G47483.150,G47483.244,G47483.190,G47483.550,G47483.523,G47483.1085,G47483.498,G47483.1191,G47483.1096,G47483.1131,G47483.810,G47483.1076,G47483.414,G47483.417,G47483.1408,G47483.443,G47483.649,G47483.1233,G47483.677,G47483.277,G47483.1220,G47483.666,G47483.1074,G47483.432,G47483.824,G47483.496,G47483.761,G47483.1187,G47483.884,G47483.687,G47483.1025,G47483.679,G47483.728,G47483.1354,G47483.582,G47483.1304,G47483.119,G47483.916,G47483.545,G47483.1404,G47483.815,G47483.917,G47483.858,G47483.474,G47483.691,G47483.577,G47483.1081,G47483.1375,G47483.407,G47483.279,G47483.477,G47483.743,G47483.1149,G47483.158,G47483.934,G47483.300,G47483.482,G47483.219,G47483.1133,G47483.412,G47483.1143,G47483.875,G47483.835,G47483.547,G47483.1418,G47483.1172,G47483.236,G47483.390,G47483.953,G47483.364,G47483.484,G47483.892,G47483.394,G47483.505,G47483.515,G47483.656,G47483.65,G47483.321,G47483.389,G47483.176,G47483.1345,G47483.1257,G47483.930,G47483.699,G47483.1225,G47483.299,G47483.710,G47483.473,G47483.1027,G47483.118,G47483.603,G47483.827,G47483.1198,G47483.938,G47483.274,G47483.778,G47483.638,G47483.489,G47483.732,G47483.583,G47483.738,G47483.435,G47483.476,G47483.1077,G47483.479,G47483.1056,G47483.927,G47483.542,G47483.1292,G47483.1123,G47483.245,G47483.562,G47483.303,G47483.516,G47483.1124,G47483.330,G47483.557,G47483.1000,G47483.974,G47483.1380,G47483.504,G47483.806,G47483.490
15	G47483	CHD2	HGNC:1917	G47483;MX:15:92997403-92998149:92998261-93000512:92997403-92998499:92998621-93000512:+	112	122	Excluded	Spurious annotation	NA	DEVELOPMENTAL AND EPILEPTIC ENCEPHALOPATHY 94; DEE94	AD	615369	NMDin	NMDin: 161 transcripts in 7 groups; undetermined: 124 transcripts in 57 groups	NMDin	12 out of 12 inclusion transcripts are NMD sensitive; 1 out of 273 exclusion transcripts are NMD sensitive	0.131509788146956	0.0716959	0.102272727272727	0.126149802890933	0.0952380952380952	0.0176991150442478	0.024390243902439	0.0542372881355932	0.10042735042735	0.0839506172839506	0.116504854368932	0.0655737704918033	0.110236220472441	0.0335195530726257	0.264346190028222	0.292730844793713	0.297823596792669	0.0678391959798995	0.0616740088105727	0.0456989247311828	0.128451753025132	0.124581939799331	0.114442202363794	0.0725925925925926	0.0788461538461538	0.0946428571428571	G47483.163,G47483.190,G47483.230,G47483.593,G47483.638,G47483.814,G47483.971,G47483.511,G47483.594,G47483.700,G47483.977,G47483.1092,G47483.1168	G47483.163,G47483.190,G47483.230,G47483.593,G47483.638,G47483.814,G47483.971,G47483.511,G47483.594,G47483.700,G47483.1092,G47483.1168	TRUE,TRUE,TRUE,TRUE,TRUE,TRUE,TRUE,TRUE,TRUE,TRUE,TRUE,TRUE	G47483.105,G47483.872,G47483.383,G47483.1229,G47483.143,G47483.1145,G47483.1472,G47483.254,G47483.1501,G47483.915,G47483.865,G47483.1317,G47483.855,G47483.1010,G47483.764,G47483.1196,G47483.232,G47483.1476,G47483.396,G47483.973,G47483.149,G47483.746,G47483.1234,G47483.270,G47483.216,G47483.1190,G47483.1256,G47483.273,G47483.221,G47483.519,G47483.1057,G47483.621,G47483.380,G47483.1515,G47483.681,G47483.1357,G47483.440,G47483.1415,G47483.837,G47483.1094,G47483.1183,G47483.235,G47483.954,G47483.798,G47483.1093,G47483.980,G47483.50,G47483.1356,G47483.983,G47483.1014,G47483.375,G47483.324,G47483.514,G47483.818,G47483.1383,G47483.1226,G47483.1066,G47483.1021,G47483.298,G47483.1440,G47483.199,G47483.822,G47483.795,G47483.1427,G47483.639,G47483.801,G47483.740,G47483.425,G47483.1033,G47483.727,G47483.1129,G47483.1413,G47483.756,G47483.543,G47483.1505,G47483.551,G47483.521,G47483.804,G47483.1107,G47483.669,G47483.817,G47483.1049,G47483.675,G47483.456,G47483.201,G47483.1176,G47483.1152,G47483.1171,G47483.776,G47483.599,G47483.1398,G47483.682,G47483.1412,G47483.1377,G47483.1512,G47483.1446,G47483.250,G47483.885,G47483.1113,G47483.459,G47483.142,G47483.1282,G47483.206,G47483.1206,G47483.1510,G47483.1430,G47483.1343,G47483.438,G47483.1362,G47483.1065,G47483.62,G47483.867,G47483.1262,G47483.1513,G47483.1199,G47483.202,G47483.585,G47483.331,G47483.1366,G47483.862,G47483.532,G47483.314,G47483.1036,G47483.307,G47483.378,G47483.164,G47483.1071,G47483.1382,G47483.549,G47483.327,G47483.1303,G47483.1463,G47483.959,G47483.1137,G47483.912,G47483.457,G47483.301,G47483.172,G47483.306,G47483.415,G47483.1216,G47483.1394,G47483.1105,G47483.1349,G47483.1361,G47483.420,G47483.1039,G47483.1309,G47483.1174,G47483.1195,G47483.668,G47483.1473,G47483.222,G47483.497,G47483.486,G47483.137,G47483.403,G47483.1045,G47483.852,G47483.967,G47483.189,G47483.595,G47483.346,G47483.556,G47483.928,G47483.546,G47483.1488,G47483.975,G47483.121,G47483.1034,G47483.774,G47483.360,G47483.144,G47483.622,G47483.1355,G47483.218,G47483.688,G47483.404,G47483.703,G47483.602,G47483.706,G47483.702,G47483.861,G47483.101,G47483.645,G47483.692,G47483.445,G47483.598,G47483.919,G47483.286,G47483.1173,G47483.836,G47483.990,G47483.747,G47483.243,G47483.430,G47483.652,G47483.458,G47483.1189,G47483.1315,G47483.751,G47483.1147,G47483.1175,G47483.1296,G47483.684,G47483.752,G47483.1075,G47483.238,G47483.613,G47483.955,G47483.1004,G47483.156,G47483.578,G47483.597,G47483.544,G47483.209,G47483.217,G47483.168,G47483.188,G47483.890,G47483.109,G47483.234,G47483.319,G47483.124,G47483.709,G47483.711,G47483.212,G47483.187,G47483.1169,G47483.929,G47483.153,G47483.1089,G47483.293,G47483.1236,G47483.1055,G47483.1078,G47483.1400,G47483.848,G47483.1200,G47483.317,G47483.719,G47483.1388,G47483.122,G47483.205,G47483.708,G47483.1397,G47483.816,G47483.128,G47483.464,G47483.1491,G47483.771,G47483.427,G47483.561,G47483.772,G47483.409,G47483.1192,G47483.911,G47483.857,G47483.469,G47483.925,G47483.555,G47483.658,G47483.1212,G47483.931,G47483.879,G47483.1204,G47483.1340,G47483.832,G47483.288,G47483.978,G47483.1358,G47483.937,G47483.696,G47483.685,G47483.596,G47483.335,G47483.520,G47483.1298,G47483.851,G47483.437,G47483.439,G47483.1120,G47483.1373,G47483.154,G47483.152,G47483.1032,G47483.586,G47483.339,G47483.886,G47483.642,G47483.849,G47483.863,G47483.982,G47483.166,G47483.426,G47483.271,G47483.1385,G47483.246,G47483.1205,G47483.680,G47483.701,G47483.517,G47483.518,G47483.965,G47483.1260,G47483.1154,G47483.796,G47483.1178,G47483.1389,G47483.868,G47483.200,G47483.1213,G47483.1144,G47483.1451,G47483.770,G47483.1023,G47483.110,G47483.1289,G47483.413,G47483.742,G47483.304,G47483.765,G47483.600,G47483.926,G47483.640,G47483.160,G47483.923,G47483.665,G47483.985,G47483.126,G47483.653,G47483.667,G47483.914,G47483.1308,G47483.533,G47483.251,G47483.468,G47483.285,G47483.1110,G47483.1336,G47483.466,G47483.1351,G47483.1261,G47483.1019,G47483.560,G47483.372,G47483.302,G47483.350,G47483.150,G47483.550,G47483.1096,G47483.810,G47483.1131,G47483.414,G47483.677,G47483.277,G47483.1220,G47483.666,G47483.496,G47483.1354,G47483.119,G47483.545,G47483.1404,G47483.815,G47483.1081,G47483.407,G47483.743,G47483.300,G47483.482,G47483.1143,G47483.284,G47483.1172,G47483.236,G47483.390,G47483.953,G47483.892,G47483.656,G47483.515,G47483.65,G47483.321,G47483.1257,G47483.930,G47483.1225,G47483.448,G47483.299,G47483.710,G47483.1027,G47483.315,G47483.118,G47483.603,G47483.1478,G47483.778,G47483.906,G47483.962,G47483.1073,G47483.1077,G47483.927,G47483.542,G47483.1292,G47483.303,G47483.516,G47483.1124,G47483.974,G47483.1380	G47483.872,G47483.383,G47483.143,G47483.1145,G47483.1472,G47483.254,G47483.1501,G47483.865,G47483.855,G47483.1010,G47483.764,G47483.1196,G47483.232,G47483.973,G47483.149,G47483.1234,G47483.270,G47483.216,G47483.1190,G47483.1256,G47483.221,G47483.519,G47483.1057,G47483.621,G47483.380,G47483.681,G47483.1357,G47483.440,G47483.837,G47483.1183,G47483.235,G47483.954,G47483.798,G47483.980,G47483.50,G47483.1356,G47483.1014,G47483.375,G47483.514,G47483.1383,G47483.1226,G47483.1066,G47483.1021,G47483.298,G47483.795,G47483.1427,G47483.639,G47483.801,G47483.740,G47483.425,G47483.1033,G47483.1505,G47483.551,G47483.521,G47483.1107,G47483.669,G47483.817,G47483.1049,G47483.1152,G47483.1171,G47483.776,G47483.1398,G47483.682,G47483.1412,G47483.1512,G47483.1446,G47483.250,G47483.885,G47483.1113,G47483.1282,G47483.206,G47483.1206,G47483.1510,G47483.1430,G47483.438,G47483.1362,G47483.62,G47483.867,G47483.1262,G47483.1199,G47483.202,G47483.331,G47483.862,G47483.314,G47483.1036,G47483.307,G47483.378,G47483.164,G47483.1382,G47483.327,G47483.1303,G47483.1463,G47483.1137,G47483.912,G47483.301,G47483.306,G47483.415,G47483.1216,G47483.1394,G47483.1105,G47483.1361,G47483.420,G47483.1039,G47483.1174,G47483.1195,G47483.1473,G47483.222,G47483.137,G47483.403,G47483.1045,G47483.852,G47483.189,G47483.595,G47483.928,G47483.1488,G47483.975,G47483.121,G47483.1034,G47483.774,G47483.144,G47483.622,G47483.218,G47483.688,G47483.404,G47483.703,G47483.706,G47483.702,G47483.861,G47483.645,G47483.692,G47483.445,G47483.598,G47483.919,G47483.286,G47483.1173,G47483.836,G47483.990,G47483.652,G47483.1315,G47483.751,G47483.1147,G47483.1296,G47483.752,G47483.238,G47483.1004,G47483.156,G47483.597,G47483.217,G47483.188,G47483.890,G47483.109,G47483.234,G47483.319,G47483.124,G47483.709,G47483.711,G47483.187,G47483.1169,G47483.929,G47483.1089,G47483.293,G47483.1236,G47483.1055,G47483.1400,G47483.848,G47483.1200,G47483.317,G47483.719,G47483.1388,G47483.122,G47483.205,G47483.1397,G47483.816,G47483.128,G47483.1491,G47483.771,G47483.427,G47483.925,G47483.555,G47483.658,G47483.931,G47483.879,G47483.1204,G47483.1340,G47483.288,G47483.937,G47483.596,G47483.335,G47483.520,G47483.851,G47483.437,G47483.439,G47483.1120,G47483.1373,G47483.154,G47483.152,G47483.1032,G47483.886,G47483.849,G47483.863,G47483.982,G47483.166,G47483.271,G47483.246,G47483.1205,G47483.680,G47483.701,G47483.517,G47483.518,G47483.1260,G47483.1154,G47483.796,G47483.1178,G47483.1389,G47483.868,G47483.200,G47483.1144,G47483.1451,G47483.770,G47483.110,G47483.1289,G47483.413,G47483.742,G47483.304,G47483.765,G47483.926,G47483.640,G47483.160,G47483.923,G47483.665,G47483.126,G47483.653,G47483.667,G47483.914,G47483.1308,G47483.251,G47483.285,G47483.1110,G47483.1336,G47483.1351,G47483.1261,G47483.372,G47483.302,G47483.350,G47483.150,G47483.1131,G47483.414,G47483.1220,G47483.666,G47483.119,G47483.815,G47483.407,G47483.300,G47483.236,G47483.390,G47483.953,G47483.892,G47483.656,G47483.515,G47483.65,G47483.321,G47483.1257,G47483.930,G47483.299,G47483.710,G47483.1027,G47483.118,G47483.906,G47483.1292,G47483.303,G47483.516,G47483.1124,G47483.974	FALSE,FALSE,FALSE,FALSE,FALSE,FALSE,FALSE,FALSE,FALSE,FALSE,FALSE,FALSE,FALSE,FALSE,FALSE,FALSE,FALSE,FALSE,FALSE,FALSE,FALSE,FALSE,FALSE,FALSE,FALSE,FALSE,FALSE,FALSE,FALSE,FALSE,FALSE,FALSE,FALSE,FALSE,FALSE,FALSE,FALSE,FALSE,FALSE,FALSE,FALSE,FALSE,FALSE,FALSE,FALSE,FALSE,FALSE,FALSE,FALSE,FALSE,FALSE,FALSE,FALSE,FALSE,FALSE,FALSE,FALSE,FALSE,FALSE,FALSE,FALSE,FALSE,FALSE,FALSE,FALSE,FALSE,FALSE,FALSE,FALSE,FALSE,FALSE,FALSE,FALSE,FALSE,FALSE,FALSE,FALSE,FALSE,FALSE,FALSE,FALSE,FALSE,FALSE,FALSE,FALSE,FALSE,FALSE,FALSE,FALSE,FALSE,FALSE,FALSE,FALSE,FALSE,TRUE,FALSE,FALSE,FALSE,FALSE,FALSE,FALSE,FALSE,FALSE,FALSE,FALSE,FALSE,FALSE,FALSE,FALSE,FALSE,FALSE,FALSE,FALSE,FALSE,FALSE,FALSE,FALSE,FALSE,FALSE,FALSE,FALSE,FALSE,FALSE,FALSE,FALSE,FALSE,FALSE,FALSE,FALSE,FALSE,FALSE,FALSE,FALSE,FALSE,FALSE,FALSE,FALSE,FALSE,FALSE,FALSE,FALSE,FALSE,FALSE,FALSE,FALSE,FALSE,FALSE,FALSE,FALSE,FALSE,FALSE,FALSE,FALSE,FALSE,FALSE,FALSE,FALSE,FALSE,FALSE,FALSE,FALSE,FALSE,FALSE,FALSE,FALSE,FALSE,FALSE,FALSE,FALSE,FALSE,FALSE,FALSE,FALSE,FALSE,FALSE,FALSE,FALSE,FALSE,FALSE,FALSE,FALSE,FALSE,FALSE,FALSE,FALSE,FALSE,FALSE,FALSE,FALSE,FALSE,FALSE,FALSE,FALSE,FALSE,FALSE,FALSE,FALSE,FALSE,FALSE,FALSE,FALSE,FALSE,FALSE,FALSE,FALSE,FALSE,FALSE,FALSE,FALSE,FALSE,FALSE,FALSE,FALSE,FALSE,FALSE,FALSE,FALSE,FALSE,FALSE,FALSE,FALSE,FALSE,FALSE,FALSE,FALSE,FALSE,FALSE,FALSE,FALSE,FALSE,FALSE,FALSE,FALSE,FALSE,FALSE,FALSE,FALSE,FALSE,FALSE,FALSE,FALSE,FALSE,FALSE,FALSE,FALSE,FALSE,FALSE,FALSE,FALSE,FALSE,FALSE,FALSE,FALSE,FALSE,FALSE,FALSE,FALSE,FALSE,FALSE,FALSE,FALSE,FALSE,FALSE,FALSE,FALSE,FALSE,FALSE,FALSE,FALSE,FALSE,FALSE,FALSE,FALSE	G47483.105,G47483.872,G47483.163,G47483.383,G47483.1229,G47483.143,G47483.1145,G47483.1472,G47483.254,G47483.1501,G47483.700,G47483.915,G47483.865,G47483.1317,G47483.855,G47483.1010,G47483.764,G47483.1196,G47483.232,G47483.1476,G47483.396,G47483.973,G47483.594,G47483.149,G47483.746,G47483.1234,G47483.270,G47483.216,G47483.1190,G47483.1256,G47483.273,G47483.221,G47483.519,G47483.1057,G47483.977,G47483.621,G47483.380,G47483.1515,G47483.681,G47483.1357,G47483.440,G47483.1415,G47483.837,G47483.1094,G47483.1183,G47483.235,G47483.954,G47483.798,G47483.1093,G47483.980,G47483.50,G47483.1356,G47483.983,G47483.1014,G47483.375,G47483.324,G47483.514,G47483.818,G47483.1383,G47483.1226,G47483.1066,G47483.1021,G47483.298,G47483.1440,G47483.199,G47483.822,G47483.795,G47483.1427,G47483.639,G47483.801,G47483.740,G47483.425,G47483.1033,G47483.727,G47483.1129,G47483.1413,G47483.756,G47483.543,G47483.1505,G47483.551,G47483.521,G47483.804,G47483.1107,G47483.669,G47483.817,G47483.1049,G47483.675,G47483.456,G47483.201,G47483.1176,G47483.1152,G47483.1171,G47483.776,G47483.599,G47483.1398,G47483.682,G47483.1412,G47483.1377,G47483.1512,G47483.1446,G47483.250,G47483.885,G47483.1113,G47483.459,G47483.142,G47483.1282,G47483.206,G47483.1206,G47483.1510,G47483.1430,G47483.1343,G47483.438,G47483.1362,G47483.1065,G47483.62,G47483.867,G47483.1262,G47483.1513,G47483.1199,G47483.202,G47483.585,G47483.331,G47483.1366,G47483.862,G47483.532,G47483.314,G47483.1036,G47483.307,G47483.378,G47483.164,G47483.1071,G47483.1382,G47483.549,G47483.327,G47483.1303,G47483.1463,G47483.959,G47483.1137,G47483.912,G47483.457,G47483.301,G47483.172,G47483.306,G47483.415,G47483.1216,G47483.1394,G47483.1105,G47483.1349,G47483.1361,G47483.420,G47483.1039,G47483.1309,G47483.1174,G47483.1195,G47483.668,G47483.1473,G47483.222,G47483.497,G47483.486,G47483.137,G47483.403,G47483.1045,G47483.852,G47483.967,G47483.189,G47483.595,G47483.346,G47483.556,G47483.928,G47483.546,G47483.1488,G47483.975,G47483.121,G47483.1034,G47483.774,G47483.360,G47483.144,G47483.622,G47483.1355,G47483.218,G47483.688,G47483.404,G47483.703,G47483.602,G47483.706,G47483.702,G47483.861,G47483.101,G47483.645,G47483.692,G47483.445,G47483.598,G47483.919,G47483.286,G47483.1173,G47483.836,G47483.990,G47483.747,G47483.243,G47483.430,G47483.652,G47483.458,G47483.1189,G47483.1315,G47483.751,G47483.1147,G47483.971,G47483.593,G47483.1175,G47483.1296,G47483.684,G47483.752,G47483.511,G47483.1075,G47483.238,G47483.613,G47483.955,G47483.1004,G47483.156,G47483.578,G47483.597,G47483.544,G47483.209,G47483.217,G47483.168,G47483.188,G47483.890,G47483.109,G47483.234,G47483.319,G47483.124,G47483.709,G47483.711,G47483.212,G47483.187,G47483.1169,G47483.929,G47483.153,G47483.1089,G47483.293,G47483.1236,G47483.1055,G47483.1078,G47483.1400,G47483.848,G47483.1200,G47483.317,G47483.719,G47483.1388,G47483.122,G47483.205,G47483.814,G47483.708,G47483.1397,G47483.816,G47483.128,G47483.464,G47483.1168,G47483.1491,G47483.771,G47483.427,G47483.561,G47483.772,G47483.409,G47483.1192,G47483.911,G47483.857,G47483.469,G47483.925,G47483.555,G47483.658,G47483.1212,G47483.931,G47483.879,G47483.1204,G47483.1340,G47483.832,G47483.288,G47483.978,G47483.1358,G47483.937,G47483.696,G47483.685,G47483.596,G47483.335,G47483.520,G47483.1298,G47483.851,G47483.437,G47483.439,G47483.1120,G47483.1373,G47483.154,G47483.152,G47483.1032,G47483.586,G47483.339,G47483.886,G47483.642,G47483.849,G47483.863,G47483.982,G47483.166,G47483.426,G47483.271,G47483.1385,G47483.1092,G47483.246,G47483.1205,G47483.680,G47483.701,G47483.517,G47483.518,G47483.965,G47483.1260,G47483.1154,G47483.796,G47483.1178,G47483.1389,G47483.868,G47483.200,G47483.1213,G47483.1144,G47483.1451,G47483.770,G47483.1023,G47483.110,G47483.1289,G47483.413,G47483.742,G47483.304,G47483.765,G47483.600,G47483.926,G47483.640,G47483.160,G47483.923,G47483.665,G47483.985,G47483.126,G47483.653,G47483.667,G47483.230,G47483.914,G47483.1308,G47483.533,G47483.251,G47483.468,G47483.285,G47483.1110,G47483.1336,G47483.466,G47483.1351,G47483.1261,G47483.1019,G47483.560,G47483.372,G47483.302,G47483.350,G47483.150,G47483.190,G47483.550,G47483.1096,G47483.810,G47483.1131,G47483.414,G47483.677,G47483.277,G47483.1220,G47483.666,G47483.496,G47483.1354,G47483.119,G47483.545,G47483.1404,G47483.815,G47483.1081,G47483.407,G47483.743,G47483.300,G47483.482,G47483.1143,G47483.284,G47483.1172,G47483.236,G47483.390,G47483.953,G47483.892,G47483.656,G47483.515,G47483.65,G47483.321,G47483.1257,G47483.930,G47483.1225,G47483.448,G47483.299,G47483.710,G47483.1027,G47483.315,G47483.118,G47483.603,G47483.1478,G47483.778,G47483.638,G47483.906,G47483.962,G47483.1073,G47483.1077,G47483.927,G47483.542,G47483.1292,G47483.303,G47483.516,G47483.1124,G47483.974,G47483.1380
15	G47483	CHD2	HGNC:1917	G47483;MX:15:92997095-92997253:92997403-92998499:92997095-92998149:92998261-92998499:+	150	112	Excluded	Spurious annotation	NA	DEVELOPMENTAL AND EPILEPTIC ENCEPHALOPATHY 94; DEE94	AD	615369	NMDex	NMDex: 23 transcripts in 2 groups; undetermined: 259 transcripts in 65 groups	NMDex	1 out of 279 inclusion transcripts are NMD sensitive; 3 out of 3 exclusion transcripts are NMD sensitive	0.892166683361715	0.0559517	0.879464285714286	0.866071428571429	0.877747252747253	0.971774193548387	0.958549222797927	0.96113074204947	0.871578947368421	0.822454308093995	0.874773139745917	0.906976744186046	0.949275362318841	0.943037974683544	0.768181818181818	0.796296296296296	0.81021897810219	0.929268292682927	0.97644539614561	0.956204379562044	0.900558987937629	0.929483903934594	0.904891304347826	0.949453551912568	0.944029850746269	0.931782945736434	G47483.50,G47483.62,G47483.65,G47483.101,G47483.105,G47483.109,G47483.110,G47483.119,G47483.118,G47483.122,G47483.121,G47483.124,G47483.126,G47483.128,G47483.143,G47483.137,G47483.142,G47483.144,G47483.149,G47483.150,G47483.152,G47483.153,G47483.154,G47483.156,G47483.160,G47483.164,G47483.178,G47483.168,G47483.172,G47483.188,G47483.187,G47483.189,G47483.199,G47483.202,G47483.206,G47483.211,G47483.218,G47483.222,G47483.232,G47483.234,G47483.235,G47483.238,G47483.243,G47483.216,G47483.200,G47483.221,G47483.236,G47483.246,G47483.201,G47483.209,G47483.212,G47483.205,G47483.217,G47483.250,G47483.254,G47483.251,G47483.278,G47483.273,G47483.270,G47483.271,G47483.277,G47483.284,G47483.285,G47483.288,G47483.286,G47483.293,G47483.298,G47483.513,G47483.522,G47483.547,G47483.753,G47483.946,G47483.461,G47483.514,G47483.456,G47483.515,G47483.595,G47483.703,G47483.832,G47483.975,G47483.520,G47483.521,G47483.1034,G47483.302,G47483.304,G47483.306,G47483.307,G47483.317,G47483.327,G47483.331,G47483.339,G47483.350,G47483.360,G47483.372,G47483.375,G47483.383,G47483.403,G47483.407,G47483.409,G47483.413,G47483.420,G47483.425,G47483.427,G47483.437,G47483.445,G47483.448,G47483.457,G47483.464,G47483.468,G47483.482,G47483.486,G47483.496,G47483.532,G47483.542,G47483.549,G47483.551,G47483.555,G47483.585,G47483.596,G47483.599,G47483.621,G47483.622,G47483.639,G47483.642,G47483.652,G47483.658,G47483.665,G47483.675,G47483.680,G47483.701,G47483.706,G47483.719,G47483.740,G47483.742,G47483.743,G47483.746,G47483.751,G47483.756,G47483.764,G47483.772,G47483.778,G47483.804,G47483.810,G47483.815,G47483.822,G47483.836,G47483.848,G47483.851,G47483.855,G47483.861,G47483.872,G47483.885,G47483.911,G47483.912,G47483.915,G47483.919,G47483.923,G47483.925,G47483.928,G47483.930,G47483.937,G47483.959,G47483.965,G47483.967,G47483.973,G47483.980,G47483.982,G47483.1010,G47483.1014,G47483.1021,G47483.1027,G47483.1032,G47483.1036,G47483.1039,G47483.1045,G47483.1049,G47483.1055,G47483.1057,G47483.684,G47483.458,G47483.516,G47483.438,G47483.543,G47483.597,G47483.906,G47483.962,G47483.892,G47483.983,G47483.299,G47483.314,G47483.319,G47483.390,G47483.396,G47483.426,G47483.439,G47483.466,G47483.550,G47483.556,G47483.600,G47483.613,G47483.645,G47483.653,G47483.666,G47483.681,G47483.688,G47483.696,G47483.702,G47483.709,G47483.752,G47483.770,G47483.774,G47483.776,G47483.796,G47483.798,G47483.801,G47483.816,G47483.849,G47483.852,G47483.862,G47483.865,G47483.867,G47483.886,G47483.890,G47483.926,G47483.929,G47483.931,G47483.990,G47483.1033,G47483.301,G47483.315,G47483.324,G47483.335,G47483.346,G47483.414,G47483.430,G47483.469,G47483.497,G47483.544,G47483.560,G47483.578,G47483.598,G47483.602,G47483.668,G47483.677,G47483.685,G47483.692,G47483.708,G47483.727,G47483.747,G47483.765,G47483.837,G47483.914,G47483.927,G47483.954,G47483.955,G47483.1023,G47483.300,G47483.303,G47483.321,G47483.380,G47483.404,G47483.440,G47483.586,G47483.640,G47483.656,G47483.667,G47483.682,G47483.710,G47483.771,G47483.863,G47483.868,G47483.879,G47483.953,G47483.974,G47483.978,G47483.415,G47483.460,G47483.603,G47483.818,G47483.857,G47483.459,G47483.533,G47483.545,G47483.561,G47483.669,G47483.817,G47483.985,G47483.1004,G47483.711,G47483.795,G47483.517,G47483.518,G47483.546,G47483.519,G47483.1082,G47483.1065,G47483.1073,G47483.1077,G47483.1078,G47483.1081,G47483.1093,G47483.1089,G47483.1105,G47483.1107,G47483.1066,G47483.1075,G47483.1094,G47483.1071,G47483.1110,G47483.1113,G47483.1120,G47483.1124,G47483.1137,G47483.1131,G47483.1129,G47483.1143,G47483.1144,G47483.1147,G47483.1152,G47483.1154,G47483.1145,G47483.1169,G47483.1171,G47483.1173,G47483.1172,G47483.1175,G47483.1178,G47483.1183,G47483.1174,G47483.1176,G47483.1189,G47483.1190,G47483.1192,G47483.1195,G47483.1196,G47483.1197,G47483.1199,G47483.1200,G47483.1204,G47483.1206,G47483.1205,G47483.1209,G47483.1212,G47483.1213,G47483.1216,G47483.1220,G47483.1225,G47483.1226,G47483.1229,G47483.1234,G47483.1236,G47483.1256,G47483.1257,G47483.1260,G47483.1261,G47483.1262,G47483.1282,G47483.1289,G47483.1292,G47483.1296,G47483.1298,G47483.1303,G47483.1308,G47483.1309,G47483.1315,G47483.1317,G47483.1336,G47483.1340,G47483.1343,G47483.1349,G47483.1351,G47483.1354,G47483.1355,G47483.1356,G47483.1357,G47483.1358,G47483.1361,G47483.1362,G47483.1366,G47483.1373,G47483.1377,G47483.1380,G47483.1382,G47483.1383,G47483.1385,G47483.1388,G47483.1389,G47483.1394,G47483.1397,G47483.1398,G47483.1400,G47483.1404,G47483.1412,G47483.1413,G47483.1415,G47483.1427,G47483.1430,G47483.1440,G47483.1446,G47483.1451,G47483.1463,G47483.1472,G47483.1473,G47483.1478,G47483.1488,G47483.1491,G47483.1501,G47483.1505,G47483.1510,G47483.1512	G47483.50,G47483.62,G47483.65,G47483.109,G47483.110,G47483.119,G47483.118,G47483.122,G47483.121,G47483.124,G47483.126,G47483.128,G47483.143,G47483.137,G47483.144,G47483.149,G47483.150,G47483.152,G47483.154,G47483.156,G47483.160,G47483.164,G47483.178,G47483.188,G47483.187,G47483.189,G47483.202,G47483.206,G47483.211,G47483.218,G47483.222,G47483.232,G47483.234,G47483.235,G47483.238,G47483.216,G47483.200,G47483.221,G47483.236,G47483.246,G47483.205,G47483.217,G47483.250,G47483.254,G47483.251,G47483.278,G47483.270,G47483.271,G47483.285,G47483.288,G47483.286,G47483.293,G47483.298,G47483.513,G47483.522,G47483.753,G47483.946,G47483.514,G47483.515,G47483.595,G47483.703,G47483.975,G47483.520,G47483.521,G47483.1034,G47483.302,G47483.304,G47483.306,G47483.307,G47483.317,G47483.327,G47483.331,G47483.350,G47483.372,G47483.375,G47483.383,G47483.403,G47483.407,G47483.413,G47483.420,G47483.425,G47483.427,G47483.437,G47483.445,G47483.551,G47483.555,G47483.596,G47483.621,G47483.622,G47483.639,G47483.652,G47483.658,G47483.665,G47483.680,G47483.701,G47483.706,G47483.719,G47483.740,G47483.742,G47483.751,G47483.764,G47483.815,G47483.836,G47483.848,G47483.851,G47483.855,G47483.861,G47483.872,G47483.885,G47483.912,G47483.919,G47483.923,G47483.925,G47483.928,G47483.930,G47483.937,G47483.973,G47483.980,G47483.982,G47483.1010,G47483.1014,G47483.1021,G47483.1027,G47483.1032,G47483.1036,G47483.1039,G47483.1045,G47483.1049,G47483.1055,G47483.1057,G47483.516,G47483.438,G47483.597,G47483.906,G47483.892,G47483.299,G47483.314,G47483.319,G47483.390,G47483.439,G47483.645,G47483.653,G47483.666,G47483.681,G47483.688,G47483.702,G47483.709,G47483.752,G47483.770,G47483.774,G47483.776,G47483.796,G47483.798,G47483.801,G47483.816,G47483.849,G47483.852,G47483.862,G47483.865,G47483.867,G47483.886,G47483.890,G47483.926,G47483.929,G47483.931,G47483.990,G47483.1033,G47483.301,G47483.335,G47483.414,G47483.598,G47483.692,G47483.765,G47483.837,G47483.914,G47483.954,G47483.300,G47483.303,G47483.321,G47483.380,G47483.404,G47483.440,G47483.640,G47483.656,G47483.667,G47483.682,G47483.710,G47483.771,G47483.863,G47483.868,G47483.879,G47483.953,G47483.974,G47483.415,G47483.669,G47483.817,G47483.1004,G47483.711,G47483.795,G47483.517,G47483.518,G47483.519,G47483.1089,G47483.1105,G47483.1107,G47483.1066,G47483.1110,G47483.1113,G47483.1120,G47483.1124,G47483.1137,G47483.1131,G47483.1144,G47483.1147,G47483.1152,G47483.1154,G47483.1145,G47483.1169,G47483.1171,G47483.1173,G47483.1178,G47483.1183,G47483.1174,G47483.1190,G47483.1195,G47483.1196,G47483.1199,G47483.1200,G47483.1204,G47483.1206,G47483.1205,G47483.1209,G47483.1216,G47483.1220,G47483.1226,G47483.1234,G47483.1236,G47483.1256,G47483.1257,G47483.1260,G47483.1261,G47483.1262,G47483.1282,G47483.1289,G47483.1292,G47483.1296,G47483.1303,G47483.1308,G47483.1315,G47483.1336,G47483.1340,G47483.1351,G47483.1356,G47483.1357,G47483.1361,G47483.1362,G47483.1373,G47483.1382,G47483.1383,G47483.1388,G47483.1389,G47483.1394,G47483.1397,G47483.1398,G47483.1400,G47483.1412,G47483.1427,G47483.1430,G47483.1446,G47483.1451,G47483.1463,G47483.1472,G47483.1473,G47483.1488,G47483.1491,G47483.1501,G47483.1505,G47483.1510,G47483.1512	FALSE,FALSE,FALSE,FALSE,FALSE,FALSE,FALSE,FALSE,FALSE,FALSE,FALSE,FALSE,FALSE,FALSE,FALSE,FALSE,FALSE,FALSE,FALSE,FALSE,FALSE,FALSE,FALSE,FALSE,FALSE,FALSE,FALSE,FALSE,FALSE,FALSE,FALSE,FALSE,FALSE,FALSE,FALSE,FALSE,FALSE,FALSE,FALSE,FALSE,FALSE,FALSE,FALSE,FALSE,FALSE,FALSE,FALSE,FALSE,FALSE,FALSE,FALSE,FALSE,FALSE,FALSE,FALSE,FALSE,FALSE,FALSE,FALSE,FALSE,FALSE,FALSE,FALSE,FALSE,FALSE,FALSE,FALSE,FALSE,FALSE,FALSE,FALSE,FALSE,FALSE,FALSE,FALSE,FALSE,FALSE,FALSE,FALSE,FALSE,FALSE,FALSE,FALSE,FALSE,FALSE,FALSE,FALSE,FALSE,FALSE,FALSE,FALSE,FALSE,FALSE,FALSE,FALSE,TRUE,FALSE,FALSE,FALSE,FALSE,FALSE,FALSE,FALSE,FALSE,FALSE,FALSE,FALSE,FALSE,FALSE,FALSE,FALSE,FALSE,FALSE,FALSE,FALSE,FALSE,FALSE,FALSE,FALSE,FALSE,FALSE,FALSE,FALSE,FALSE,FALSE,FALSE,FALSE,FALSE,FALSE,FALSE,FALSE,FALSE,FALSE,FALSE,FALSE,FALSE,FALSE,FALSE,FALSE,FALSE,FALSE,FALSE,FALSE,FALSE,FALSE,FALSE,FALSE,FALSE,FALSE,FALSE,FALSE,FALSE,FALSE,FALSE,FALSE,FALSE,FALSE,FALSE,FALSE,FALSE,FALSE,FALSE,FALSE,FALSE,FALSE,FALSE,FALSE,FALSE,FALSE,FALSE,FALSE,FALSE,FALSE,FALSE,FALSE,FALSE,FALSE,FALSE,FALSE,FALSE,FALSE,FALSE,FALSE,FALSE,FALSE,FALSE,FALSE,FALSE,FALSE,FALSE,FALSE,FALSE,FALSE,FALSE,FALSE,FALSE,FALSE,FALSE,FALSE,FALSE,FALSE,FALSE,FALSE,FALSE,FALSE,FALSE,FALSE,FALSE,FALSE,FALSE,FALSE,FALSE,FALSE,FALSE,FALSE,FALSE,FALSE,FALSE,FALSE,FALSE,FALSE,FALSE,FALSE,FALSE,FALSE,FALSE,FALSE,FALSE,FALSE,FALSE,FALSE,FALSE,FALSE,FALSE,FALSE,FALSE,FALSE,FALSE,FALSE,FALSE,FALSE,FALSE,FALSE,FALSE,FALSE,FALSE,FALSE,FALSE,FALSE,FALSE,FALSE,FALSE,FALSE,FALSE,FALSE,FALSE,FALSE,FALSE,FALSE,FALSE,FALSE,FALSE,FALSE,FALSE,FALSE,FALSE,FALSE,FALSE,FALSE,FALSE,FALSE,FALSE,FALSE,FALSE,FALSE,FALSE,FALSE,FALSE,FALSE	G47483.1022,G47483.181,G47483.215,G47483.528,G47483.529	G47483.181,G47483.528,G47483.529	TRUE,TRUE,TRUE	G47483.105,G47483.872,G47483.383,G47483.1229,G47483.143,G47483.1145,G47483.1472,G47483.254,G47483.1501,G47483.915,G47483.865,G47483.1317,G47483.855,G47483.1010,G47483.764,G47483.1196,G47483.232,G47483.396,G47483.973,G47483.149,G47483.1209,G47483.746,G47483.1234,G47483.216,G47483.270,G47483.1190,G47483.1256,G47483.278,G47483.273,G47483.221,G47483.519,G47483.1057,G47483.621,G47483.380,G47483.681,G47483.1357,G47483.440,G47483.1415,G47483.837,G47483.1094,G47483.1183,G47483.235,G47483.954,G47483.798,G47483.1093,G47483.980,G47483.50,G47483.1356,G47483.983,G47483.1014,G47483.375,G47483.324,G47483.514,G47483.818,G47483.1383,G47483.1226,G47483.1066,G47483.1021,G47483.298,G47483.1440,G47483.199,G47483.822,G47483.795,G47483.1427,G47483.639,G47483.1022,G47483.801,G47483.740,G47483.425,G47483.1033,G47483.727,G47483.1129,G47483.1413,G47483.756,G47483.543,G47483.181,G47483.513,G47483.1505,G47483.551,G47483.521,G47483.804,G47483.1107,G47483.669,G47483.817,G47483.946,G47483.1049,G47483.675,G47483.456,G47483.201,G47483.1176,G47483.1152,G47483.1171,G47483.776,G47483.599,G47483.1398,G47483.682,G47483.1412,G47483.1377,G47483.1512,G47483.1446,G47483.250,G47483.885,G47483.1113,G47483.459,G47483.142,G47483.1282,G47483.206,G47483.1197,G47483.1206,G47483.1510,G47483.1430,G47483.1343,G47483.438,G47483.1362,G47483.1065,G47483.62,G47483.867,G47483.1262,G47483.460,G47483.1199,G47483.202,G47483.585,G47483.331,G47483.1366,G47483.862,G47483.532,G47483.314,G47483.1036,G47483.307,G47483.164,G47483.215,G47483.1071,G47483.1382,G47483.549,G47483.327,G47483.1303,G47483.1463,G47483.959,G47483.1137,G47483.912,G47483.457,G47483.301,G47483.172,G47483.306,G47483.415,G47483.1216,G47483.1394,G47483.1105,G47483.1349,G47483.1361,G47483.420,G47483.1039,G47483.1309,G47483.1174,G47483.1195,G47483.668,G47483.1473,G47483.222,G47483.497,G47483.486,G47483.137,G47483.403,G47483.1045,G47483.852,G47483.967,G47483.189,G47483.595,G47483.346,G47483.556,G47483.928,G47483.546,G47483.1488,G47483.975,G47483.121,G47483.1034,G47483.774,G47483.360,G47483.144,G47483.622,G47483.1355,G47483.218,G47483.688,G47483.404,G47483.703,G47483.602,G47483.706,G47483.702,G47483.861,G47483.101,G47483.645,G47483.692,G47483.445,G47483.598,G47483.919,G47483.286,G47483.1173,G47483.836,G47483.990,G47483.747,G47483.243,G47483.430,G47483.652,G47483.458,G47483.1189,G47483.1315,G47483.751,G47483.1147,G47483.1175,G47483.1296,G47483.684,G47483.752,G47483.1075,G47483.238,G47483.613,G47483.955,G47483.1004,G47483.156,G47483.578,G47483.597,G47483.544,G47483.209,G47483.217,G47483.168,G47483.188,G47483.890,G47483.109,G47483.234,G47483.319,G47483.124,G47483.709,G47483.711,G47483.212,G47483.187,G47483.1169,G47483.929,G47483.153,G47483.1089,G47483.293,G47483.1236,G47483.1055,G47483.1078,G47483.1400,G47483.848,G47483.1200,G47483.317,G47483.719,G47483.1388,G47483.122,G47483.528,G47483.205,G47483.708,G47483.1397,G47483.816,G47483.128,G47483.464,G47483.1082,G47483.1491,G47483.771,G47483.427,G47483.561,G47483.211,G47483.772,G47483.409,G47483.1192,G47483.911,G47483.857,G47483.469,G47483.925,G47483.555,G47483.658,G47483.1212,G47483.879,G47483.931,G47483.1204,G47483.1340,G47483.832,G47483.288,G47483.978,G47483.1358,G47483.937,G47483.696,G47483.685,G47483.596,G47483.335,G47483.520,G47483.461,G47483.851,G47483.1298,G47483.437,G47483.753,G47483.439,G47483.1120,G47483.1373,G47483.154,G47483.152,G47483.1032,G47483.586,G47483.339,G47483.886,G47483.642,G47483.849,G47483.863,G47483.982,G47483.426,G47483.271,G47483.1385,G47483.522,G47483.246,G47483.1205,G47483.680,G47483.701,G47483.517,G47483.178,G47483.518,G47483.965,G47483.529,G47483.1260,G47483.1154,G47483.796,G47483.1178,G47483.1389,G47483.868,G47483.200,G47483.1213,G47483.1144,G47483.1451,G47483.770,G47483.1023,G47483.110,G47483.1289,G47483.413,G47483.742,G47483.304,G47483.765,G47483.600,G47483.926,G47483.640,G47483.160,G47483.923,G47483.665,G47483.985,G47483.126,G47483.653,G47483.667,G47483.914,G47483.1308,G47483.533,G47483.251,G47483.468,G47483.285,G47483.1110,G47483.1336,G47483.466,G47483.1351,G47483.1261,G47483.560,G47483.372,G47483.302,G47483.350,G47483.150,G47483.550,G47483.810,G47483.1131,G47483.414,G47483.677,G47483.277,G47483.1220,G47483.666,G47483.496,G47483.1354,G47483.119,G47483.545,G47483.1404,G47483.815,G47483.1081,G47483.407,G47483.743,G47483.300,G47483.482,G47483.1143,G47483.547,G47483.284,G47483.1172,G47483.236,G47483.390,G47483.953,G47483.892,G47483.656,G47483.515,G47483.65,G47483.321,G47483.1257,G47483.930,G47483.1225,G47483.448,G47483.299,G47483.710,G47483.1027,G47483.315,G47483.118,G47483.603,G47483.1478,G47483.778,G47483.906,G47483.962,G47483.1073,G47483.1077,G47483.927,G47483.542,G47483.1292,G47483.303,G47483.516,G47483.1124,G47483.974,G47483.1380
16	G48138	SRRM2	HGNC:16639	G48138;SE:16:2768261-2768505:2768599-2768997:+	94	0	Included	NA	(Likely) LoF	intellectual disability	AD	NA	NMDin	NMDin: 28 transcripts in 3 groups; inconclusive: 14 transcripts in 3 groups; undetermined: 87 transcripts in 68 groups	nonNMD	12 out of 13 inclusion transcripts are NMD sensitive; 30 out of 116 exclusion transcripts are NMD sensitive	0.0657412626832018	0.0508298	0.0641711229946524	0.107373868046572	0.0727848101265823	0.0785714285714286	0.0606060606060606	0.0481099656357388	0.20763723150358	0.144254278728606	0.142857142857143	0.0841121495327103	0.141552511415525	0.130434782608696	0.0170940170940171	0.0558265582655827	0.0222222222222222	0.0110144927536232	0.0143312101910828	0.0115131578947368	0.0660486674391657	0.100952380952381	0.0788579197824609	0.0829406220546654	0.0752212389380531	0.100888656560376	G48138.991,G48138.1049,G48138.1051,G48138.1059,G48138.1094,G48138.1116,G48138.1117,G48138.1118,G48138.1129,G48138.1147,G48138.1167,G48138.1168,G48138.1173	G48138.991,G48138.1049,G48138.1051,G48138.1059,G48138.1094,G48138.1116,G48138.1117,G48138.1118,G48138.1129,G48138.1147,G48138.1167,G48138.1168,G48138.1173	TRUE,TRUE,TRUE,TRUE,TRUE,TRUE,TRUE,TRUE,TRUE,TRUE,TRUE,FALSE,TRUE	G48138.1151,G48138.1089,G48138.952,G48138.1179,G48138.1146,G48138.1033,G48138.933,G48138.1023,G48138.1040,G48138.1088,G48138.1074,G48138.1087,G48138.1079,G48138.1119,G48138.989,G48138.1090,G48138.1076,G48138.1155,G48138.1114,G48138.1044,G48138.954,G48138.1109,G48138.1032,G48138.1056,G48138.1015,G48138.1075,G48138.1055,G48138.1098,G48138.1148,G48138.1170,G48138.1061,G48138.1110,G48138.987,G48138.1046,G48138.947,G48138.1128,G48138.1095,G48138.1149,G48138.937,G48138.957,G48138.1106,G48138.1132,G48138.1138,G48138.1150,G48138.1038,G48138.1127,G48138.1007,G48138.1174,G48138.1152,G48138.945,G48138.986,G48138.1139,G48138.1039,G48138.1036,G48138.1077,G48138.1091,G48138.1107,G48138.1178,G48138.1125,G48138.1105,G48138.930,G48138.1068,G48138.1086,G48138.1131,G48138.1123,G48138.1101,G48138.998,G48138.1156,G48138.1083,G48138.1162,G48138.1082,G48138.1141,G48138.1027,G48138.1035,G48138.1016,G48138.1065,G48138.1005,G48138.1096,G48138.928,G48138.1135,G48138.1144,G48138.1134,G48138.951,G48138.1175,G48138.1104,G48138.1108,G48138.1085,G48138.939,G48138.932,G48138.1053,G48138.1100,G48138.1124,G48138.1092,G48138.943,G48138.1066,G48138.1047,G48138.1067,G48138.1019,G48138.1043,G48138.1060,G48138.1143,G48138.1171,G48138.942,G48138.1103,G48138.935,G48138.1029,G48138.944,G48138.1130,G48138.1003,G48138.1063,G48138.1026,G48138.1054,G48138.1028,G48138.1157,G48138.1052,G48138.1121,G48138.1097,G48138.1145,G48138.1050,G48138.1048,G48138.1070,G48138.1018	G48138.1151,G48138.1089,G48138.952,G48138.1179,G48138.1033,G48138.933,G48138.1023,G48138.1040,G48138.1088,G48138.1074,G48138.1087,G48138.1079,G48138.1090,G48138.1076,G48138.1155,G48138.1114,G48138.1044,G48138.954,G48138.1109,G48138.1032,G48138.1056,G48138.1015,G48138.1075,G48138.1055,G48138.1098,G48138.1148,G48138.1170,G48138.1061,G48138.1110,G48138.987,G48138.1046,G48138.947,G48138.1128,G48138.1095,G48138.1149,G48138.937,G48138.957,G48138.1106,G48138.1132,G48138.1138,G48138.1150,G48138.1127,G48138.1007,G48138.1174,G48138.1152,G48138.945,G48138.986,G48138.1139,G48138.1039,G48138.1036,G48138.1077,G48138.1091,G48138.1107,G48138.1178,G48138.1125,G48138.1105,G48138.930,G48138.1068,G48138.1086,G48138.1131,G48138.1123,G48138.1101,G48138.998,G48138.1156,G48138.1083,G48138.1162,G48138.1082,G48138.1141,G48138.1027,G48138.1035,G48138.1016,G48138.1065,G48138.1005,G48138.1096,G48138.928,G48138.1135,G48138.1144,G48138.1134,G48138.951,G48138.1175,G48138.1104,G48138.1108,G48138.1085,G48138.939,G48138.932,G48138.1053,G48138.1100,G48138.1124,G48138.1092,G48138.1066,G48138.1047,G48138.1067,G48138.1019,G48138.1043,G48138.1060,G48138.1171,G48138.942,G48138.1103,G48138.935,G48138.1029,G48138.944,G48138.1130,G48138.1003,G48138.1063,G48138.1026,G48138.1054,G48138.1028,G48138.1157,G48138.1052,G48138.1121,G48138.1097,G48138.1145,G48138.1050,G48138.1048,G48138.1070,G48138.1018	FALSE,FALSE,FALSE,FALSE,FALSE,FALSE,FALSE,FALSE,FALSE,FALSE,FALSE,FALSE,FALSE,FALSE,TRUE,FALSE,FALSE,FALSE,FALSE,TRUE,FALSE,FALSE,TRUE,FALSE,TRUE,FALSE,TRUE,FALSE,FALSE,FALSE,FALSE,FALSE,FALSE,FALSE,FALSE,FALSE,FALSE,TRUE,FALSE,FALSE,FALSE,TRUE,FALSE,FALSE,FALSE,FALSE,FALSE,FALSE,FALSE,TRUE,FALSE,TRUE,FALSE,TRUE,FALSE,FALSE,TRUE,FALSE,FALSE,FALSE,FALSE,FALSE,TRUE,FALSE,TRUE,TRUE,TRUE,FALSE,FALSE,FALSE,TRUE,TRUE,TRUE,FALSE,TRUE,FALSE,FALSE,FALSE,FALSE,FALSE,TRUE,TRUE,FALSE,TRUE,FALSE,TRUE,FALSE,TRUE,TRUE,FALSE,TRUE,FALSE,TRUE,FALSE,TRUE,TRUE,FALSE,TRUE,FALSE,FALSE,FALSE,FALSE,FALSE,FALSE,FALSE,FALSE,FALSE,FALSE,FALSE,FALSE,FALSE,FALSE,FALSE,FALSE,FALSE,FALSE	G48138.1151,G48138.1089,G48138.1094,G48138.952,G48138.1179,G48138.1146,G48138.1033,G48138.933,G48138.1023,G48138.1040,G48138.1088,G48138.1074,G48138.1087,G48138.1079,G48138.1129,G48138.1119,G48138.989,G48138.1090,G48138.1076,G48138.1155,G48138.1114,G48138.1044,G48138.1147,G48138.954,G48138.1109,G48138.1032,G48138.1056,G48138.1015,G48138.1075,G48138.1055,G48138.1098,G48138.1148,G48138.1170,G48138.1061,G48138.1116,G48138.1110,G48138.987,G48138.1046,G48138.947,G48138.1128,G48138.1095,G48138.1149,G48138.937,G48138.957,G48138.1106,G48138.1132,G48138.1138,G48138.1150,G48138.1038,G48138.1127,G48138.1007,G48138.1174,G48138.1152,G48138.945,G48138.986,G48138.1139,G48138.1039,G48138.1036,G48138.1077,G48138.1091,G48138.1107,G48138.1178,G48138.1125,G48138.1105,G48138.930,G48138.1068,G48138.1086,G48138.1131,G48138.1123,G48138.1101,G48138.998,G48138.1156,G48138.1083,G48138.1162,G48138.1082,G48138.1141,G48138.1027,G48138.1059,G48138.1035,G48138.1016,G48138.1065,G48138.1005,G48138.1096,G48138.928,G48138.1118,G48138.1135,G48138.1144,G48138.1134,G48138.951,G48138.1175,G48138.1104,G48138.1108,G48138.1085,G48138.939,G48138.932,G48138.1117,G48138.991,G48138.1053,G48138.1100,G48138.1124,G48138.1092,G48138.943,G48138.1066,G48138.1047,G48138.1067,G48138.1173,G48138.1019,G48138.1043,G48138.1060,G48138.1051,G48138.1143,G48138.1171,G48138.1049,G48138.942,G48138.1103,G48138.935,G48138.1029,G48138.944,G48138.1130,G48138.1003,G48138.1063,G48138.1026,G48138.1168,G48138.1054,G48138.1028,G48138.1157,G48138.1052,G48138.1121,G48138.1097,G48138.1145,G48138.1050,G48138.1048,G48138.1167,G48138.1070,G48138.1018
16	G51239	COG4	HGNC:18620	G51239;A3:16:70496431-70497221:70496379-70497221:-	165	113	Included	NA	Unkown	CONGENITAL DISORDER OF GLYCOSYLATION, TYPE IIj; CDG2J & SAUL-WILSON SYNDROME; SWILS	AR & AD	613489 & 618150	NMDex	NMDex: 36 transcripts in 9 groups; inconclusive: 6 transcripts in 3 groups; undetermined: 130 transcripts in 79 groups	NMDex	28 out of 148 inclusion transcripts are NMD sensitive; 24 out of 24 exclusion transcripts are NMD sensitive	0.966499604326035	0.0407353	0.896551724137931	0.914285714285714	0.981818181818182	0.991228070175439	0.986842105263158	0.985714285714286	0.965909090909091	0.98780487804878	0.924657534246575	1	1	1	0.96140350877193	0.992217898832685	0.95985401459854	1	1	1	0.869767441860465	0.867647058823529	0.915611814345992	0.979865771812081	0.990566037735849	0.986547085201794	G51239.749,G51239.748,G51239.750,G51239.751,G51239.754,G51239.755,G51239.756,G51239.758,G51239.759,G51239.763,G51239.762,G51239.775,G51239.777,G51239.790,G51239.773,G51239.778,G51239.764,G51239.783,G51239.787,G51239.796,G51239.772,G51239.776,G51239.779,G51239.781,G51239.784,G51239.785,G51239.800,G51239.802,G51239.774,G51239.789,G51239.786,G51239.765,G51239.780,G51239.794,G51239.782,G51239.804,G51239.827,G51239.813,G51239.878,G51239.856,G51239.848,G51239.864,G51239.890,G51239.869,G51239.879,G51239.840,G51239.861,G51239.853,G51239.808,G51239.849,G51239.910,G51239.839,G51239.850,G51239.851,G51239.855,G51239.922,G51239.924,G51239.841,G51239.852,G51239.882,G51239.885,G51239.886,G51239.905,G51239.908,G51239.809,G51239.828,G51239.835,G51239.842,G51239.846,G51239.888,G51239.917,G51239.810,G51239.812,G51239.814,G51239.829,G51239.831,G51239.834,G51239.836,G51239.838,G51239.843,G51239.844,G51239.847,G51239.854,G51239.871,G51239.874,G51239.881,G51239.883,G51239.887,G51239.889,G51239.891,G51239.892,G51239.898,G51239.899,G51239.900,G51239.906,G51239.920,G51239.921,G51239.925,G51239.926,G51239.837,G51239.876,G51239.901,G51239.805,G51239.815,G51239.866,G51239.868,G51239.872,G51239.877,G51239.884,G51239.902,G51239.811,G51239.845,G51239.807,G51239.830,G51239.832,G51239.833,G51239.858,G51239.880,G51239.909,G51239.912,G51239.913,G51239.857,G51239.859,G51239.867,G51239.870,G51239.907,G51239.918,G51239.919,G51239.873,G51239.875,G51239.806,G51239.865,G51239.860,G51239.862,G51239.863,G51239.932,G51239.930,G51239.938,G51239.936,G51239.927,G51239.929,G51239.931,G51239.933,G51239.939,G51239.935,G51239.943,G51239.944,G51239.945,G51239.946,G51239.947,G51239.948,G51239.949,G51239.950,G51239.951,G51239.954,G51239.957,G51239.958,G51239.959,G51239.960	G51239.749,G51239.748,G51239.750,G51239.754,G51239.755,G51239.756,G51239.758,G51239.759,G51239.763,G51239.775,G51239.777,G51239.790,G51239.773,G51239.778,G51239.764,G51239.783,G51239.787,G51239.796,G51239.776,G51239.779,G51239.781,G51239.785,G51239.800,G51239.802,G51239.774,G51239.789,G51239.786,G51239.765,G51239.780,G51239.782,G51239.804,G51239.827,G51239.813,G51239.878,G51239.856,G51239.848,G51239.864,G51239.869,G51239.879,G51239.840,G51239.861,G51239.853,G51239.808,G51239.849,G51239.910,G51239.839,G51239.850,G51239.851,G51239.855,G51239.922,G51239.924,G51239.841,G51239.852,G51239.882,G51239.885,G51239.886,G51239.905,G51239.908,G51239.809,G51239.828,G51239.835,G51239.842,G51239.846,G51239.888,G51239.917,G51239.810,G51239.812,G51239.814,G51239.829,G51239.831,G51239.834,G51239.836,G51239.838,G51239.843,G51239.844,G51239.847,G51239.854,G51239.871,G51239.874,G51239.881,G51239.883,G51239.887,G51239.889,G51239.892,G51239.898,G51239.899,G51239.900,G51239.906,G51239.920,G51239.921,G51239.925,G51239.837,G51239.876,G51239.901,G51239.805,G51239.815,G51239.866,G51239.868,G51239.872,G51239.877,G51239.884,G51239.902,G51239.811,G51239.845,G51239.807,G51239.830,G51239.832,G51239.833,G51239.858,G51239.880,G51239.909,G51239.912,G51239.913,G51239.857,G51239.859,G51239.867,G51239.870,G51239.907,G51239.918,G51239.919,G51239.873,G51239.875,G51239.806,G51239.865,G51239.860,G51239.862,G51239.863,G51239.930,G51239.938,G51239.936,G51239.927,G51239.929,G51239.931,G51239.933,G51239.935,G51239.943,G51239.944,G51239.945,G51239.946,G51239.947,G51239.948,G51239.949,G51239.950,G51239.954,G51239.957,G51239.958,G51239.959,G51239.960	FALSE,FALSE,FALSE,FALSE,FALSE,FALSE,FALSE,FALSE,TRUE,TRUE,TRUE,FALSE,FALSE,FALSE,FALSE,FALSE,FALSE,FALSE,FALSE,FALSE,FALSE,FALSE,FALSE,FALSE,FALSE,FALSE,FALSE,FALSE,TRUE,FALSE,FALSE,TRUE,TRUE,TRUE,TRUE,FALSE,FALSE,FALSE,FALSE,TRUE,TRUE,TRUE,FALSE,FALSE,FALSE,FALSE,FALSE,FALSE,FALSE,FALSE,FALSE,FALSE,FALSE,FALSE,FALSE,FALSE,FALSE,FALSE,FALSE,FALSE,FALSE,FALSE,FALSE,FALSE,FALSE,FALSE,FALSE,FALSE,FALSE,FALSE,FALSE,FALSE,FALSE,FALSE,FALSE,FALSE,FALSE,FALSE,FALSE,FALSE,FALSE,FALSE,FALSE,FALSE,FALSE,FALSE,FALSE,FALSE,FALSE,FALSE,FALSE,FALSE,FALSE,FALSE,FALSE,FALSE,FALSE,FALSE,FALSE,FALSE,FALSE,FALSE,FALSE,FALSE,FALSE,FALSE,FALSE,FALSE,FALSE,TRUE,TRUE,FALSE,FALSE,FALSE,FALSE,FALSE,TRUE,TRUE,FALSE,TRUE,TRUE,TRUE,TRUE,TRUE,TRUE,FALSE,FALSE,TRUE,TRUE,FALSE,TRUE,FALSE,FALSE,FALSE,TRUE,TRUE,FALSE,FALSE,FALSE,TRUE,FALSE,TRUE,FALSE,FALSE,FALSE,FALSE,FALSE,FALSE	G51239.824,G51239.819,G51239.793,G51239.799,G51239.820,G51239.928,G51239.941,G51239.823,G51239.761,G51239.914,G51239.752,G51239.769,G51239.801,G51239.923,G51239.757,G51239.934,G51239.818,G51239.911,G51239.795,G51239.822,G51239.770,G51239.916,G51239.788,G51239.897,G51239.792,G51239.956,G51239.766,G51239.903,G51239.768,G51239.937,G51239.942,G51239.797,G51239.798,G51239.904,G51239.771,G51239.816,G51239.915,G51239.821,G51239.767,G51239.825	G51239.820,G51239.928,G51239.914,G51239.752,G51239.801,G51239.923,G51239.757,G51239.934,G51239.818,G51239.911,G51239.822,G51239.788,G51239.897,G51239.792,G51239.956,G51239.766,G51239.903,G51239.937,G51239.797,G51239.798,G51239.816,G51239.915,G51239.821,G51239.767	TRUE,TRUE,TRUE,TRUE,TRUE,TRUE,TRUE,TRUE,TRUE,TRUE,TRUE,TRUE,TRUE,TRUE,TRUE,TRUE,TRUE,TRUE,TRUE,TRUE,TRUE,TRUE,TRUE,TRUE	G51239.881,G51239.900,G51239.750,G51239.756,G51239.824,G51239.948,G51239.794,G51239.819,G51239.909,G51239.842,G51239.776,G51239.839,G51239.943,G51239.905,G51239.841,G51239.832,G51239.920,G51239.849,G51239.840,G51239.809,G51239.805,G51239.866,G51239.793,G51239.799,G51239.938,G51239.884,G51239.925,G51239.858,G51239.862,G51239.762,G51239.777,G51239.820,G51239.804,G51239.890,G51239.802,G51239.928,G51239.886,G51239.748,G51239.864,G51239.941,G51239.958,G51239.856,G51239.810,G51239.763,G51239.780,G51239.854,G51239.823,G51239.860,G51239.784,G51239.932,G51239.876,G51239.761,G51239.827,G51239.749,G51239.914,G51239.898,G51239.752,G51239.944,G51239.779,G51239.833,G51239.769,G51239.781,G51239.801,G51239.923,G51239.885,G51239.782,G51239.855,G51239.757,G51239.845,G51239.899,G51239.927,G51239.843,G51239.865,G51239.764,G51239.874,G51239.930,G51239.926,G51239.934,G51239.755,G51239.818,G51239.912,G51239.887,G51239.806,G51239.861,G51239.831,G51239.811,G51239.751,G51239.808,G51239.873,G51239.834,G51239.954,G51239.911,G51239.945,G51239.838,G51239.946,G51239.765,G51239.774,G51239.871,G51239.795,G51239.822,G51239.815,G51239.888,G51239.770,G51239.879,G51239.901,G51239.754,G51239.949,G51239.916,G51239.906,G51239.783,G51239.908,G51239.788,G51239.897,G51239.947,G51239.882,G51239.924,G51239.922,G51239.936,G51239.878,G51239.814,G51239.867,G51239.792,G51239.846,G51239.956,G51239.766,G51239.786,G51239.828,G51239.959,G51239.929,G51239.903,G51239.812,G51239.863,G51239.880,G51239.789,G51239.902,G51239.758,G51239.768,G51239.796,G51239.921,G51239.870,G51239.939,G51239.889,G51239.935,G51239.848,G51239.883,G51239.835,G51239.937,G51239.800,G51239.759,G51239.917,G51239.859,G51239.942,G51239.773,G51239.950,G51239.951,G51239.787,G51239.797,G51239.850,G51239.798,G51239.960,G51239.772,G51239.904,G51239.830,G51239.847,G51239.892,G51239.857,G51239.853,G51239.829,G51239.771,G51239.816,G51239.907,G51239.775,G51239.918,G51239.813,G51239.915,G51239.837,G51239.836,G51239.868,G51239.821,G51239.807,G51239.785,G51239.851,G51239.844,G51239.957,G51239.931,G51239.872,G51239.933,G51239.778,G51239.852,G51239.910,G51239.891,G51239.913,G51239.869,G51239.877,G51239.767,G51239.919,G51239.825,G51239.790,G51239.875
17	G52870	DLG4	HGNC:2903	G52870;SE:17:7191358-7191893:7192002-7192945:-	109	0	Included	NA	(Likely) LoF	INTELLECTUAL DEVELOPMENTAL DISORDER, AUTOSOMAL DOMINANT 62; MRD62	AD	618793	NMDex	NMDex: 39 transcripts in 4 groups; undetermined: 16 transcripts in 13 groups	nonNMD	2 out of 35 inclusion transcripts are NMD sensitive; 19 out of 20 exclusion transcripts are NMD sensitive	0.674331215889774	0.295185	0.16256157635468	0.144278606965174	0.124031007751938	0.466666666666667	0.35	0.272727272727273	0.940520446096654	0.912515188335358	0.90138067061144	0.965116279069767	0.954455445544554	0.956292388847023	0.34913112164297	0.439613526570048	0.369330453563715	0.51304347826087	0.570469798657718	0.618181818181818	0.350537634408602	0.1875	0.379047619047619	0.509157509157509	0.558232931726908	0.563517915309446	G52870.17,G52870.10,G52870.30,G52870.32,G52870.35,G52870.33,G52870.34,G52870.36,G52870.37,G52870.58,G52870.39,G52870.40,G52870.46,G52870.47,G52870.48,G52870.49,G52870.51,G52870.56,G52870.52,G52870.54,G52870.45,G52870.50,G52870.55,G52870.41,G52870.57,G52870.53,G52870.44,G52870.42,G52870.43,G52870.81,G52870.84,G52870.86,G52870.87,G52870.88,G52870.90,G52870.91	G52870.17,G52870.10,G52870.30,G52870.32,G52870.35,G52870.33,G52870.34,G52870.36,G52870.37,G52870.58,G52870.39,G52870.40,G52870.46,G52870.47,G52870.48,G52870.49,G52870.51,G52870.56,G52870.52,G52870.54,G52870.45,G52870.50,G52870.55,G52870.41,G52870.57,G52870.53,G52870.44,G52870.42,G52870.43,G52870.81,G52870.84,G52870.86,G52870.87,G52870.88,G52870.90	TRUE,TRUE,FALSE,FALSE,FALSE,FALSE,FALSE,FALSE,FALSE,FALSE,FALSE,FALSE,FALSE,FALSE,FALSE,FALSE,FALSE,FALSE,FALSE,FALSE,FALSE,FALSE,FALSE,FALSE,FALSE,FALSE,FALSE,FALSE,FALSE,FALSE,FALSE,FALSE,FALSE,FALSE,FALSE	G52870.65,G52870.61,G52870.60,G52870.63,G52870.75,G52870.62,G52870.59,G52870.67,G52870.64,G52870.74,G52870.66,G52870.85,G52870.69,G52870.72,G52870.68,G52870.70,G52870.83,G52870.73,G52870.31,G52870.71	G52870.65,G52870.61,G52870.60,G52870.63,G52870.75,G52870.62,G52870.59,G52870.67,G52870.64,G52870.74,G52870.66,G52870.85,G52870.69,G52870.72,G52870.68,G52870.70,G52870.83,G52870.73,G52870.31,G52870.71	TRUE,TRUE,TRUE,TRUE,TRUE,TRUE,TRUE,TRUE,TRUE,TRUE,TRUE,TRUE,TRUE,TRUE,TRUE,TRUE,TRUE,TRUE,FALSE,TRUE	G52870.65,G52870.50,G52870.58,G52870.48,G52870.61,G52870.90,G52870.42,G52870.39,G52870.40,G52870.30,G52870.88,G52870.37,G52870.33,G52870.56,G52870.10,G52870.60,G52870.36,G52870.81,G52870.63,G52870.45,G52870.35,G52870.34,G52870.55,G52870.53,G52870.75,G52870.43,G52870.86,G52870.41,G52870.57,G52870.44,G52870.62,G52870.84,G52870.47,G52870.17,G52870.59,G52870.67,G52870.64,G52870.74,G52870.66,G52870.85,G52870.91,G52870.52,G52870.69,G52870.72,G52870.68,G52870.46,G52870.70,G52870.83,G52870.73,G52870.51,G52870.87,G52870.31,G52870.49,G52870.54,G52870.71,G52870.32
17	G52870	DLG4	HGNC:2903	G52870;SE:17:7191358-7192945:7193117-7193483:-	172	0	Excluded	Spurious annotation	NA	INTELLECTUAL DEVELOPMENTAL DISORDER, AUTOSOMAL DOMINANT 62; MRD62	AD	618793	NMDin	NMDin: 15 transcripts in 2 groups; undetermined: 8 transcripts in 5 groups	nonNMD	19 out of 20 inclusion transcripts are NMD sensitive; 0 out of 3 exclusion transcripts are NMD sensitive	0.992588164973102	0.0252217	0.990049751243781	0.91304347826087	0.969924812030075	0.966666666666667	0.923076923076923	0.932584269662921	1	1	0.997088791848617	1	1	0.994579945799458	1	0.96551724137931	1	0.991379310344828	1	1	0.995575221238938	1	1	1	1	1	G52870.31,G52870.63,G52870.59,G52870.64,G52870.73,G52870.75,G52870.62,G52870.74,G52870.72,G52870.60,G52870.66,G52870.67,G52870.68,G52870.69,G52870.71,G52870.61,G52870.70,G52870.65,G52870.83,G52870.85	G52870.31,G52870.63,G52870.59,G52870.64,G52870.73,G52870.75,G52870.62,G52870.74,G52870.72,G52870.60,G52870.66,G52870.67,G52870.68,G52870.69,G52870.71,G52870.61,G52870.70,G52870.65,G52870.83,G52870.85	TRUE,TRUE,TRUE,TRUE,TRUE,TRUE,TRUE,TRUE,TRUE,TRUE,TRUE,TRUE,TRUE,TRUE,TRUE,TRUE,TRUE,TRUE,FALSE,TRUE	G52870.82,G52870.77,G52870.76	G52870.82,G52870.77,G52870.76	FALSE,FALSE,FALSE	G52870.65,G52870.82,G52870.61,G52870.60,G52870.63,G52870.75,G52870.62,G52870.67,G52870.59,G52870.64,G52870.74,G52870.77,G52870.66,G52870.85,G52870.69,G52870.72,G52870.68,G52870.70,G52870.83,G52870.76,G52870.73,G52870.31,G52870.71
17	G52919	TP53	HGNC:11998	G52919;SE:17:7670715-7673207:7673266-7673535:-	59	0	Excluded	Overlaps with (NMD) event	(Likely) GoF	BONE MARROW FAILURE SYNDROME 5; BMFS5	AD	618165	NMDin	NMDin: 21 transcripts in 2 groups; undetermined: 57 transcripts in 31 groups	NMDin	3 out of 3 inclusion transcripts are NMD sensitive; 13 out of 75 exclusion transcripts are NMD sensitive	0.0332955832389581	0.0398136	0.0294117647058824	0.0331325301204819	0.0201884253028264	0.0013986013986014	0.00139470013947001	0.0089126559714795	NA	NA	NA	0	0	0	0	0.0477657935285054	0.00516351118760757	0	0	0	0.121495327102804	0.133550488599349	0.100088573959256	0.0166453265044814	0.0296296296296296	0.0305584826132771	G52919.10,G52919.31,G52919.30	G52919.10,G52919.31,G52919.30	TRUE,TRUE,TRUE	G52919.16,G52919.79,G52919.91,G52919.65,G52919.51,G52919.75,G52919.102,G52919.62,G52919.22,G52919.23,G52919.25,G52919.28,G52919.57,G52919.107,G52919.100,G52919.69,G52919.82,G52919.81,G52919.3,G52919.7,G52919.53,G52919.72,G52919.93,G52919.55,G52919.2,G52919.103,G52919.9,G52919.105,G52919.68,G52919.64,G52919.78,G52919.77,G52919.13,G52919.66,G52919.5,G52919.60,G52919.4,G52919.67,G52919.86,G52919.15,G52919.94,G52919.97,G52919.6,G52919.17,G52919.80,G52919.49,G52919.54,G52919.83,G52919.52,G52919.84,G52919.109,G52919.19,G52919.95,G52919.26,G52919.99,G52919.70,G52919.18,G52919.111,G52919.104,G52919.24,G52919.71,G52919.50,G52919.63,G52919.59,G52919.85,G52919.106,G52919.58,G52919.61,G52919.56,G52919.12,G52919.73,G52919.20,G52919.14,G52919.76,G52919.74,G52919.108	G52919.16,G52919.79,G52919.91,G52919.65,G52919.51,G52919.75,G52919.102,G52919.62,G52919.22,G52919.23,G52919.25,G52919.28,G52919.57,G52919.107,G52919.100,G52919.69,G52919.82,G52919.81,G52919.3,G52919.7,G52919.53,G52919.72,G52919.93,G52919.55,G52919.2,G52919.103,G52919.9,G52919.105,G52919.68,G52919.64,G52919.78,G52919.77,G52919.13,G52919.66,G52919.5,G52919.60,G52919.4,G52919.67,G52919.86,G52919.15,G52919.94,G52919.97,G52919.6,G52919.17,G52919.80,G52919.49,G52919.54,G52919.83,G52919.52,G52919.84,G52919.109,G52919.19,G52919.95,G52919.26,G52919.99,G52919.70,G52919.18,G52919.111,G52919.104,G52919.24,G52919.71,G52919.50,G52919.63,G52919.59,G52919.106,G52919.58,G52919.61,G52919.56,G52919.12,G52919.73,G52919.20,G52919.14,G52919.76,G52919.74,G52919.108	FALSE,FALSE,FALSE,FALSE,FALSE,FALSE,FALSE,FALSE,FALSE,FALSE,FALSE,FALSE,FALSE,FALSE,TRUE,TRUE,TRUE,TRUE,TRUE,TRUE,TRUE,TRUE,FALSE,FALSE,FALSE,FALSE,TRUE,TRUE,FALSE,FALSE,FALSE,FALSE,FALSE,FALSE,FALSE,FALSE,FALSE,FALSE,FALSE,FALSE,TRUE,FALSE,FALSE,FALSE,FALSE,FALSE,FALSE,FALSE,FALSE,FALSE,FALSE,FALSE,FALSE,FALSE,FALSE,FALSE,FALSE,FALSE,FALSE,FALSE,FALSE,FALSE,FALSE,FALSE,FALSE,FALSE,FALSE,TRUE,FALSE,FALSE,FALSE,TRUE,FALSE,FALSE,FALSE	G52919.16,G52919.79,G52919.91,G52919.65,G52919.51,G52919.75,G52919.102,G52919.62,G52919.22,G52919.23,G52919.25,G52919.28,G52919.57,G52919.107,G52919.100,G52919.69,G52919.82,G52919.81,G52919.3,G52919.7,G52919.53,G52919.72,G52919.93,G52919.55,G52919.2,G52919.103,G52919.9,G52919.105,G52919.68,G52919.64,G52919.78,G52919.77,G52919.13,G52919.66,G52919.5,G52919.60,G52919.4,G52919.67,G52919.86,G52919.15,G52919.94,G52919.97,G52919.30,G52919.6,G52919.17,G52919.80,G52919.49,G52919.54,G52919.83,G52919.52,G52919.84,G52919.109,G52919.19,G52919.95,G52919.26,G52919.99,G52919.70,G52919.18,G52919.111,G52919.104,G52919.24,G52919.71,G52919.31,G52919.50,G52919.63,G52919.59,G52919.85,G52919.106,G52919.58,G52919.61,G52919.56,G52919.12,G52919.73,G52919.20,G52919.14,G52919.76,G52919.10,G52919.74,G52919.108
17	G52919	TP53	HGNC:11998	G52919;SE:17:7670715-7673207:7673339-7673535:-	132	0	Included	NA	(Likely) GoF	BONE MARROW FAILURE SYNDROME 5; BMFS5	AD	618165	NMDin	NMDin: 53 transcripts in 6 groups; inconclusive: 2 transcripts in 1 groups; undetermined: 35 transcripts in 28 groups	NMDin	15 out of 15 inclusion transcripts are NMD sensitive; 13 out of 75 exclusion transcripts are NMD sensitive	0.0646504492658339	0.0786699	0.0537634408602151	0.0655021834061135	0.0483660130718954	0.00279329608938547	0.00278551532033426	0.0124333925399645	NA	NA	NA	0	0	0	0	0.0477657935285054	0.0136518771331058	0	0	0	0.216666666666667	0.28686327077748	0.196837944664032	0.0191570881226054	0.0541516245487365	0.0554414784394251	G52919.11,G52919.41,G52919.38,G52919.32,G52919.34,G52919.33,G52919.35,G52919.39,G52919.36,G52919.29,G52919.40,G52919.21,G52919.37,G52919.101,G52919.110	G52919.11,G52919.41,G52919.38,G52919.32,G52919.34,G52919.33,G52919.35,G52919.39,G52919.36,G52919.29,G52919.40,G52919.21,G52919.37,G52919.101,G52919.110	TRUE,TRUE,TRUE,TRUE,TRUE,TRUE,TRUE,TRUE,TRUE,TRUE,TRUE,TRUE,TRUE,TRUE,TRUE	G52919.16,G52919.79,G52919.91,G52919.65,G52919.51,G52919.75,G52919.102,G52919.62,G52919.22,G52919.23,G52919.25,G52919.28,G52919.57,G52919.107,G52919.100,G52919.69,G52919.82,G52919.81,G52919.3,G52919.7,G52919.53,G52919.72,G52919.93,G52919.55,G52919.2,G52919.103,G52919.9,G52919.105,G52919.68,G52919.64,G52919.78,G52919.77,G52919.13,G52919.66,G52919.5,G52919.60,G52919.4,G52919.67,G52919.86,G52919.15,G52919.94,G52919.97,G52919.6,G52919.17,G52919.80,G52919.49,G52919.54,G52919.83,G52919.52,G52919.84,G52919.109,G52919.19,G52919.95,G52919.26,G52919.99,G52919.70,G52919.18,G52919.111,G52919.104,G52919.24,G52919.71,G52919.50,G52919.63,G52919.59,G52919.85,G52919.106,G52919.58,G52919.61,G52919.56,G52919.12,G52919.73,G52919.20,G52919.14,G52919.76,G52919.74,G52919.108	G52919.16,G52919.79,G52919.91,G52919.65,G52919.51,G52919.75,G52919.102,G52919.62,G52919.22,G52919.23,G52919.25,G52919.28,G52919.57,G52919.107,G52919.100,G52919.69,G52919.82,G52919.81,G52919.3,G52919.7,G52919.53,G52919.72,G52919.93,G52919.55,G52919.2,G52919.103,G52919.9,G52919.105,G52919.68,G52919.64,G52919.78,G52919.77,G52919.13,G52919.66,G52919.5,G52919.60,G52919.4,G52919.67,G52919.86,G52919.15,G52919.94,G52919.97,G52919.6,G52919.17,G52919.80,G52919.49,G52919.54,G52919.83,G52919.52,G52919.84,G52919.109,G52919.19,G52919.95,G52919.26,G52919.99,G52919.70,G52919.18,G52919.111,G52919.104,G52919.24,G52919.71,G52919.50,G52919.63,G52919.59,G52919.106,G52919.58,G52919.61,G52919.56,G52919.12,G52919.73,G52919.20,G52919.14,G52919.76,G52919.74,G52919.108	FALSE,FALSE,FALSE,FALSE,FALSE,FALSE,FALSE,FALSE,FALSE,FALSE,FALSE,FALSE,FALSE,FALSE,TRUE,TRUE,TRUE,TRUE,TRUE,TRUE,TRUE,TRUE,FALSE,FALSE,FALSE,FALSE,TRUE,TRUE,FALSE,FALSE,FALSE,FALSE,FALSE,FALSE,FALSE,FALSE,FALSE,FALSE,FALSE,FALSE,TRUE,FALSE,FALSE,FALSE,FALSE,FALSE,FALSE,FALSE,FALSE,FALSE,FALSE,FALSE,FALSE,FALSE,FALSE,FALSE,FALSE,FALSE,FALSE,FALSE,FALSE,FALSE,FALSE,FALSE,FALSE,FALSE,FALSE,TRUE,FALSE,FALSE,FALSE,TRUE,FALSE,FALSE,FALSE	G52919.16,G52919.11,G52919.79,G52919.91,G52919.65,G52919.51,G52919.32,G52919.41,G52919.75,G52919.21,G52919.102,G52919.62,G52919.22,G52919.23,G52919.34,G52919.25,G52919.28,G52919.57,G52919.37,G52919.107,G52919.100,G52919.69,G52919.82,G52919.81,G52919.3,G52919.7,G52919.40,G52919.35,G52919.53,G52919.72,G52919.93,G52919.55,G52919.2,G52919.103,G52919.9,G52919.105,G52919.68,G52919.64,G52919.78,G52919.77,G52919.101,G52919.13,G52919.66,G52919.5,G52919.60,G52919.4,G52919.67,G52919.86,G52919.15,G52919.38,G52919.94,G52919.97,G52919.6,G52919.39,G52919.17,G52919.80,G52919.49,G52919.54,G52919.83,G52919.52,G52919.84,G52919.109,G52919.19,G52919.95,G52919.26,G52919.99,G52919.70,G52919.18,G52919.111,G52919.104,G52919.24,G52919.71,G52919.50,G52919.63,G52919.36,G52919.110,G52919.59,G52919.85,G52919.106,G52919.33,G52919.58,G52919.61,G52919.56,G52919.29,G52919.12,G52919.73,G52919.20,G52919.14,G52919.76,G52919.74,G52919.108
17	G52919	TP53	HGNC:11998	G52919;SE:17:7670715-7673223:7673339-7673535:-	116	0	Included	NA	(Likely) GoF	BONE MARROW FAILURE SYNDROME 5; BMFS5	AD	618165	NMDin	NMDin: 23 transcripts in 2 groups; undetermined: 55 transcripts in 32 groups	NMDin	3 out of 3 inclusion transcripts are NMD sensitive; 13 out of 75 exclusion transcripts are NMD sensitive	0.03613369467028	0.055701	0.0311926605504587	0.036036036036036	0.0293333333333333	0.00279329608938547	0.00139470013947001	0.003584229390681	NA	NA	NA	0	0	0	0	0	0.00857632933104631	0	0	0	0.12962962962963	0.222222222222222	0.12489233419466	0.00389105058365759	0.0260223048327138	0.0274841437632135	G52919.47,G52919.45,G52919.46	G52919.47,G52919.45,G52919.46	TRUE,TRUE,TRUE	G52919.16,G52919.79,G52919.91,G52919.65,G52919.51,G52919.75,G52919.102,G52919.62,G52919.22,G52919.23,G52919.25,G52919.28,G52919.57,G52919.107,G52919.100,G52919.69,G52919.82,G52919.81,G52919.3,G52919.7,G52919.53,G52919.72,G52919.93,G52919.55,G52919.2,G52919.103,G52919.9,G52919.105,G52919.68,G52919.64,G52919.78,G52919.77,G52919.13,G52919.66,G52919.5,G52919.60,G52919.4,G52919.67,G52919.86,G52919.15,G52919.94,G52919.97,G52919.6,G52919.17,G52919.80,G52919.49,G52919.54,G52919.83,G52919.52,G52919.84,G52919.109,G52919.19,G52919.95,G52919.26,G52919.99,G52919.70,G52919.18,G52919.111,G52919.104,G52919.24,G52919.71,G52919.50,G52919.63,G52919.59,G52919.85,G52919.106,G52919.58,G52919.61,G52919.56,G52919.12,G52919.73,G52919.20,G52919.14,G52919.76,G52919.74,G52919.108	G52919.16,G52919.79,G52919.91,G52919.65,G52919.51,G52919.75,G52919.102,G52919.62,G52919.22,G52919.23,G52919.25,G52919.28,G52919.57,G52919.107,G52919.100,G52919.69,G52919.82,G52919.81,G52919.3,G52919.7,G52919.53,G52919.72,G52919.93,G52919.55,G52919.2,G52919.103,G52919.9,G52919.105,G52919.68,G52919.64,G52919.78,G52919.77,G52919.13,G52919.66,G52919.5,G52919.60,G52919.4,G52919.67,G52919.86,G52919.15,G52919.94,G52919.97,G52919.6,G52919.17,G52919.80,G52919.49,G52919.54,G52919.83,G52919.52,G52919.84,G52919.109,G52919.19,G52919.95,G52919.26,G52919.99,G52919.70,G52919.18,G52919.111,G52919.104,G52919.24,G52919.71,G52919.50,G52919.63,G52919.59,G52919.106,G52919.58,G52919.61,G52919.56,G52919.12,G52919.73,G52919.20,G52919.14,G52919.76,G52919.74,G52919.108	FALSE,FALSE,FALSE,FALSE,FALSE,FALSE,FALSE,FALSE,FALSE,FALSE,FALSE,FALSE,FALSE,FALSE,TRUE,TRUE,TRUE,TRUE,TRUE,TRUE,TRUE,TRUE,FALSE,FALSE,FALSE,FALSE,TRUE,TRUE,FALSE,FALSE,FALSE,FALSE,FALSE,FALSE,FALSE,FALSE,FALSE,FALSE,FALSE,FALSE,TRUE,FALSE,FALSE,FALSE,FALSE,FALSE,FALSE,FALSE,FALSE,FALSE,FALSE,FALSE,FALSE,FALSE,FALSE,FALSE,FALSE,FALSE,FALSE,FALSE,FALSE,FALSE,FALSE,FALSE,FALSE,FALSE,FALSE,TRUE,FALSE,FALSE,FALSE,TRUE,FALSE,FALSE,FALSE	G52919.16,G52919.79,G52919.91,G52919.65,G52919.51,G52919.75,G52919.102,G52919.62,G52919.22,G52919.23,G52919.25,G52919.28,G52919.57,G52919.107,G52919.100,G52919.69,G52919.82,G52919.81,G52919.3,G52919.7,G52919.46,G52919.53,G52919.72,G52919.93,G52919.55,G52919.2,G52919.103,G52919.9,G52919.105,G52919.68,G52919.64,G52919.78,G52919.77,G52919.13,G52919.66,G52919.5,G52919.60,G52919.4,G52919.47,G52919.67,G52919.86,G52919.15,G52919.94,G52919.97,G52919.6,G52919.17,G52919.80,G52919.49,G52919.54,G52919.83,G52919.52,G52919.84,G52919.109,G52919.19,G52919.95,G52919.45,G52919.26,G52919.99,G52919.70,G52919.18,G52919.111,G52919.104,G52919.24,G52919.71,G52919.50,G52919.63,G52919.59,G52919.85,G52919.106,G52919.58,G52919.61,G52919.56,G52919.12,G52919.73,G52919.20,G52919.14,G52919.76,G52919.74,G52919.108
17	G53383	NCOR1	HGNC:7672	G53383;SE:17:16149517-16151435:16151616-16151946:-	181	0	Included	NA	(Likely) LoF	autism spectrum disorder	AD	NA	NMDin	NMDin: 103 transcripts in 6 groups; inconclusive: 3 transcripts in 1 groups; undetermined: 87 transcripts in 38 groups	NMDin	19 out of 19 inclusion transcripts are NMD sensitive; 11 out of 174 exclusion transcripts are NMD sensitive	0.184133452183879	0.070526	0.218508997429306	0.259067357512953	0.254310344827586	0.207349081364829	0.204188481675393	0.207482993197279	0.0962566844919786	0.108167770419426	0.116279069767442	0.123028391167192	0.0929368029739777	0.137254901960784	0.358490566037736	0.348353552859619	0.244532803180915	0.178913738019169	0.206812652068127	0.235294117647059	0.162408759124088	0.142723444080487	0.187279151943463	0.181443298969072	0.159509202453988	0.147084421235857	G53383.148,G53383.386,G53383.397,G53383.400,G53383.402,G53383.403,G53383.416,G53383.460,G53383.470,G53383.469,G53383.499,G53383.513,G53383.521,G53383.514,G53383.512,G53383.552,G53383.596,G53383.597,G53383.598,G53383.633,G53383.641,G53383.640,G53383.656,G53383.675	G53383.386,G53383.400,G53383.402,G53383.403,G53383.416,G53383.460,G53383.470,G53383.499,G53383.521,G53383.512,G53383.552,G53383.596,G53383.597,G53383.598,G53383.633,G53383.641,G53383.640,G53383.656,G53383.675	TRUE,TRUE,TRUE,TRUE,TRUE,TRUE,TRUE,TRUE,TRUE,TRUE,TRUE,TRUE,TRUE,TRUE,TRUE,TRUE,TRUE,TRUE,TRUE	G53383.392,G53383.703,G53383.637,G53383.456,G53383.708,G53383.670,G53383.496,G53383.457,G53383.412,G53383.503,G53383.669,G53383.41,G53383.129,G53383.524,G53383.423,G53383.615,G53383.425,G53383.451,G53383.449,G53383.69,G53383.551,G53383.239,G53383.621,G53383.411,G53383.547,G53383.617,G53383.575,G53383.497,G53383.492,G53383.409,G53383.550,G53383.54,G53383.645,G53383.700,G53383.501,G53383.572,G53383.624,G53383.655,G53383.560,G53383.696,G53383.619,G53383.569,G53383.408,G53383.626,G53383.661,G53383.623,G53383.509,G53383.47,G53383.674,G53383.561,G53383.171,G53383.378,G53383.463,G53383.562,G53383.566,G53383.394,G53383.484,G53383.40,G53383.519,G53383.664,G53383.711,G53383.543,G53383.427,G53383.453,G53383.671,G53383.699,G53383.430,G53383.486,G53383.493,G53383.639,G53383.665,G53383.396,G53383.544,G53383.577,G53383.713,G53383.383,G53383.590,G53383.413,G53383.662,G53383.571,G53383.709,G53383.613,G53383.454,G53383.638,G53383.483,G53383.635,G53383.377,G53383.398,G53383.395,G53383.491,G53383.622,G53383.707,G53383.567,G53383.362,G53383.360,G53383.546,G53383.627,G53383.616,G53383.495,G53383.485,G53383.429,G53383.568,G53383.691,G53383.693,G53383.502,G53383.576,G53383.448,G53383.42,G53383.704,G53383.614,G53383.50,G53383.488,G53383.455,G53383.580,G53383.570,G53383.710,G53383.612,G53383.401,G53383.578,G53383.415,G53383.410,G53383.690,G53383.372,G53383.510,G53383.433,G53383.422,G53383.426,G53383.26,G53383.450,G53383.646,G53383.44,G53383.573,G53383.563,G53383.462,G53383.529,G53383.545,G53383.663,G53383.518,G53383.702,G53383.489,G53383.574,G53383.511,G53383.520,G53383.712,G53383.705,G53383.698,G53383.424,G53383.447,G53383.589,G53383.364,G53383.393,G53383.647,G53383.672,G53383.697,G53383.446,G53383.482,G53383.673,G53383.706,G53383.526,G53383.654,G53383.701,G53383.579,G53383.490,G53383.618,G53383.625,G53383.636,G53383.428,G53383.525,G53383.564,G53383.695,G53383.452,G53383.376,G53383.620,G53383.694,G53383.487,G53383.565,G53383.500,G53383.644,G53383.692	G53383.392,G53383.703,G53383.637,G53383.456,G53383.708,G53383.670,G53383.496,G53383.412,G53383.503,G53383.669,G53383.41,G53383.129,G53383.524,G53383.423,G53383.615,G53383.425,G53383.451,G53383.449,G53383.69,G53383.551,G53383.621,G53383.411,G53383.547,G53383.617,G53383.575,G53383.497,G53383.492,G53383.409,G53383.550,G53383.54,G53383.645,G53383.700,G53383.501,G53383.572,G53383.624,G53383.655,G53383.560,G53383.696,G53383.619,G53383.569,G53383.626,G53383.661,G53383.623,G53383.509,G53383.47,G53383.674,G53383.561,G53383.171,G53383.378,G53383.463,G53383.562,G53383.566,G53383.394,G53383.484,G53383.40,G53383.519,G53383.664,G53383.711,G53383.543,G53383.427,G53383.453,G53383.671,G53383.699,G53383.430,G53383.486,G53383.493,G53383.639,G53383.665,G53383.396,G53383.544,G53383.577,G53383.713,G53383.383,G53383.590,G53383.413,G53383.662,G53383.571,G53383.709,G53383.613,G53383.454,G53383.638,G53383.483,G53383.635,G53383.377,G53383.398,G53383.395,G53383.491,G53383.622,G53383.707,G53383.567,G53383.362,G53383.360,G53383.546,G53383.627,G53383.616,G53383.495,G53383.485,G53383.429,G53383.568,G53383.691,G53383.693,G53383.502,G53383.576,G53383.448,G53383.42,G53383.704,G53383.614,G53383.50,G53383.488,G53383.455,G53383.580,G53383.570,G53383.710,G53383.612,G53383.401,G53383.578,G53383.415,G53383.410,G53383.690,G53383.372,G53383.510,G53383.433,G53383.422,G53383.426,G53383.26,G53383.450,G53383.646,G53383.44,G53383.573,G53383.563,G53383.462,G53383.529,G53383.545,G53383.663,G53383.518,G53383.702,G53383.489,G53383.574,G53383.511,G53383.712,G53383.705,G53383.698,G53383.424,G53383.447,G53383.589,G53383.364,G53383.393,G53383.647,G53383.672,G53383.697,G53383.446,G53383.673,G53383.706,G53383.526,G53383.654,G53383.701,G53383.579,G53383.490,G53383.618,G53383.625,G53383.636,G53383.428,G53383.525,G53383.564,G53383.695,G53383.452,G53383.376,G53383.620,G53383.694,G53383.487,G53383.565,G53383.500,G53383.644,G53383.692	FALSE,TRUE,FALSE,FALSE,FALSE,FALSE,FALSE,FALSE,FALSE,FALSE,FALSE,FALSE,FALSE,FALSE,FALSE,FALSE,FALSE,FALSE,TRUE,FALSE,FALSE,FALSE,FALSE,FALSE,FALSE,TRUE,FALSE,FALSE,FALSE,FALSE,FALSE,FALSE,FALSE,FALSE,FALSE,FALSE,FALSE,FALSE,FALSE,FALSE,FALSE,FALSE,FALSE,FALSE,FALSE,FALSE,FALSE,FALSE,FALSE,TRUE,FALSE,FALSE,FALSE,FALSE,FALSE,FALSE,FALSE,FALSE,FALSE,FALSE,FALSE,FALSE,FALSE,TRUE,TRUE,TRUE,FALSE,FALSE,FALSE,FALSE,FALSE,FALSE,FALSE,FALSE,FALSE,FALSE,FALSE,FALSE,FALSE,TRUE,FALSE,FALSE,FALSE,FALSE,FALSE,FALSE,TRUE,TRUE,FALSE,FALSE,FALSE,FALSE,FALSE,FALSE,FALSE,FALSE,FALSE,FALSE,FALSE,FALSE,FALSE,FALSE,FALSE,FALSE,FALSE,FALSE,FALSE,FALSE,TRUE,FALSE,FALSE,FALSE,FALSE,FALSE,FALSE,FALSE,FALSE,FALSE,FALSE,FALSE,FALSE,FALSE,FALSE,FALSE,FALSE,FALSE,FALSE,FALSE,FALSE,FALSE,FALSE,FALSE,FALSE,FALSE,FALSE,FALSE,FALSE,FALSE,FALSE,FALSE,FALSE,FALSE,FALSE,FALSE,FALSE,FALSE,FALSE,FALSE,FALSE,FALSE,FALSE,FALSE,FALSE,FALSE,FALSE,FALSE,FALSE,FALSE,FALSE,FALSE,FALSE,FALSE,FALSE,FALSE,FALSE,FALSE,FALSE,FALSE,FALSE,FALSE,FALSE,FALSE,FALSE,FALSE	G53383.596,G53383.392,G53383.703,G53383.637,G53383.456,G53383.708,G53383.416,G53383.670,G53383.496,G53383.402,G53383.513,G53383.403,G53383.457,G53383.412,G53383.503,G53383.669,G53383.633,G53383.598,G53383.41,G53383.129,G53383.524,G53383.423,G53383.615,G53383.425,G53383.451,G53383.449,G53383.69,G53383.551,G53383.239,G53383.621,G53383.386,G53383.411,G53383.547,G53383.397,G53383.617,G53383.575,G53383.521,G53383.497,G53383.492,G53383.409,G53383.550,G53383.54,G53383.675,G53383.645,G53383.700,G53383.501,G53383.572,G53383.624,G53383.148,G53383.655,G53383.560,G53383.696,G53383.619,G53383.569,G53383.408,G53383.626,G53383.661,G53383.623,G53383.509,G53383.47,G53383.674,G53383.561,G53383.171,G53383.378,G53383.463,G53383.562,G53383.566,G53383.394,G53383.484,G53383.40,G53383.519,G53383.664,G53383.711,G53383.543,G53383.400,G53383.427,G53383.453,G53383.499,G53383.641,G53383.671,G53383.699,G53383.430,G53383.486,G53383.493,G53383.639,G53383.665,G53383.396,G53383.544,G53383.577,G53383.713,G53383.383,G53383.590,G53383.413,G53383.656,G53383.514,G53383.662,G53383.571,G53383.709,G53383.613,G53383.454,G53383.638,G53383.483,G53383.635,G53383.377,G53383.398,G53383.395,G53383.491,G53383.622,G53383.707,G53383.567,G53383.362,G53383.360,G53383.546,G53383.627,G53383.512,G53383.616,G53383.495,G53383.485,G53383.429,G53383.568,G53383.691,G53383.693,G53383.502,G53383.576,G53383.448,G53383.42,G53383.704,G53383.614,G53383.597,G53383.50,G53383.488,G53383.455,G53383.580,G53383.570,G53383.710,G53383.612,G53383.401,G53383.578,G53383.415,G53383.410,G53383.470,G53383.690,G53383.372,G53383.510,G53383.433,G53383.640,G53383.422,G53383.426,G53383.26,G53383.450,G53383.646,G53383.44,G53383.573,G53383.563,G53383.462,G53383.529,G53383.545,G53383.663,G53383.518,G53383.702,G53383.489,G53383.460,G53383.574,G53383.511,G53383.469,G53383.520,G53383.712,G53383.705,G53383.698,G53383.424,G53383.447,G53383.589,G53383.364,G53383.393,G53383.647,G53383.672,G53383.697,G53383.446,G53383.482,G53383.673,G53383.706,G53383.526,G53383.654,G53383.701,G53383.579,G53383.490,G53383.618,G53383.625,G53383.636,G53383.428,G53383.525,G53383.564,G53383.695,G53383.452,G53383.552,G53383.376,G53383.620,G53383.694,G53383.487,G53383.565,G53383.500,G53383.644,G53383.692
17	G53383	NCOR1	HGNC:7672	G53383;SE:17:16149517-16151515:16151616-16151946:-	101	0	Included	NA	(Likely) LoF	autism spectrum disorder	AD	NA	NMDin	NMDin: 48 transcripts in 2 groups; undetermined: 129 transcripts in 40 groups	NMDin	3 out of 3 inclusion transcripts are NMD sensitive; 11 out of 174 exclusion transcripts are NMD sensitive	0.176478149100257	0.0679704	0.216494845360825	0.255208333333333	0.251082251082251	0.207349081364829	0.204188481675393	0.203418803418803	0.0962566844919786	0.108167770419426	0.108742004264392	0.123028391167192	0.0929368029739777	0.137254901960784	0.358490566037736	0.316363636363636	0.226069246435845	0.178913738019169	0.206812652068127	0.235294117647059	0.150786308973173	0.128449096098953	0.165154264972777	0.179752066115702	0.153450051493306	0.142607174103237	G53383.417,G53383.531,G53383.530	G53383.417,G53383.531,G53383.530	TRUE,TRUE,TRUE	G53383.392,G53383.703,G53383.637,G53383.456,G53383.708,G53383.670,G53383.496,G53383.457,G53383.412,G53383.503,G53383.669,G53383.41,G53383.129,G53383.524,G53383.423,G53383.615,G53383.425,G53383.451,G53383.449,G53383.69,G53383.551,G53383.239,G53383.621,G53383.547,G53383.411,G53383.617,G53383.575,G53383.497,G53383.492,G53383.409,G53383.550,G53383.54,G53383.645,G53383.700,G53383.501,G53383.572,G53383.624,G53383.655,G53383.560,G53383.696,G53383.619,G53383.569,G53383.408,G53383.626,G53383.661,G53383.623,G53383.509,G53383.47,G53383.674,G53383.561,G53383.171,G53383.378,G53383.463,G53383.562,G53383.566,G53383.394,G53383.484,G53383.40,G53383.519,G53383.664,G53383.711,G53383.543,G53383.427,G53383.453,G53383.671,G53383.699,G53383.430,G53383.486,G53383.493,G53383.639,G53383.665,G53383.396,G53383.544,G53383.577,G53383.713,G53383.383,G53383.590,G53383.413,G53383.662,G53383.571,G53383.709,G53383.613,G53383.454,G53383.638,G53383.483,G53383.635,G53383.377,G53383.398,G53383.395,G53383.491,G53383.622,G53383.707,G53383.567,G53383.362,G53383.360,G53383.546,G53383.627,G53383.616,G53383.495,G53383.485,G53383.429,G53383.568,G53383.691,G53383.693,G53383.502,G53383.576,G53383.448,G53383.42,G53383.704,G53383.614,G53383.50,G53383.488,G53383.455,G53383.580,G53383.570,G53383.710,G53383.612,G53383.401,G53383.578,G53383.415,G53383.410,G53383.690,G53383.372,G53383.510,G53383.433,G53383.422,G53383.426,G53383.26,G53383.450,G53383.646,G53383.44,G53383.573,G53383.563,G53383.462,G53383.529,G53383.545,G53383.663,G53383.518,G53383.702,G53383.489,G53383.574,G53383.511,G53383.520,G53383.712,G53383.705,G53383.698,G53383.424,G53383.447,G53383.589,G53383.364,G53383.393,G53383.647,G53383.672,G53383.697,G53383.446,G53383.482,G53383.673,G53383.706,G53383.526,G53383.654,G53383.701,G53383.579,G53383.490,G53383.618,G53383.625,G53383.636,G53383.428,G53383.525,G53383.564,G53383.695,G53383.452,G53383.376,G53383.620,G53383.694,G53383.487,G53383.565,G53383.500,G53383.644,G53383.692	G53383.392,G53383.703,G53383.637,G53383.456,G53383.708,G53383.670,G53383.496,G53383.412,G53383.503,G53383.669,G53383.41,G53383.129,G53383.524,G53383.423,G53383.615,G53383.425,G53383.451,G53383.449,G53383.69,G53383.551,G53383.621,G53383.547,G53383.411,G53383.617,G53383.575,G53383.497,G53383.492,G53383.409,G53383.550,G53383.54,G53383.645,G53383.700,G53383.501,G53383.572,G53383.624,G53383.655,G53383.560,G53383.696,G53383.619,G53383.569,G53383.626,G53383.661,G53383.623,G53383.509,G53383.47,G53383.674,G53383.561,G53383.171,G53383.378,G53383.463,G53383.562,G53383.566,G53383.394,G53383.484,G53383.40,G53383.519,G53383.664,G53383.711,G53383.543,G53383.427,G53383.453,G53383.671,G53383.699,G53383.430,G53383.486,G53383.493,G53383.639,G53383.665,G53383.396,G53383.544,G53383.577,G53383.713,G53383.383,G53383.590,G53383.413,G53383.662,G53383.571,G53383.709,G53383.613,G53383.454,G53383.638,G53383.483,G53383.635,G53383.377,G53383.398,G53383.395,G53383.491,G53383.622,G53383.707,G53383.567,G53383.362,G53383.360,G53383.546,G53383.627,G53383.616,G53383.495,G53383.485,G53383.429,G53383.568,G53383.691,G53383.693,G53383.502,G53383.576,G53383.448,G53383.42,G53383.704,G53383.614,G53383.50,G53383.488,G53383.455,G53383.580,G53383.570,G53383.710,G53383.612,G53383.401,G53383.578,G53383.415,G53383.410,G53383.690,G53383.372,G53383.510,G53383.433,G53383.422,G53383.426,G53383.26,G53383.450,G53383.646,G53383.44,G53383.573,G53383.563,G53383.462,G53383.529,G53383.545,G53383.663,G53383.518,G53383.702,G53383.489,G53383.574,G53383.511,G53383.712,G53383.705,G53383.698,G53383.424,G53383.447,G53383.589,G53383.364,G53383.393,G53383.647,G53383.672,G53383.697,G53383.446,G53383.673,G53383.706,G53383.526,G53383.654,G53383.701,G53383.579,G53383.490,G53383.618,G53383.625,G53383.636,G53383.428,G53383.525,G53383.564,G53383.695,G53383.452,G53383.376,G53383.620,G53383.694,G53383.487,G53383.565,G53383.500,G53383.644,G53383.692	FALSE,TRUE,FALSE,FALSE,FALSE,FALSE,FALSE,FALSE,FALSE,FALSE,FALSE,FALSE,FALSE,FALSE,FALSE,FALSE,FALSE,FALSE,TRUE,FALSE,FALSE,FALSE,FALSE,FALSE,FALSE,TRUE,FALSE,FALSE,FALSE,FALSE,FALSE,FALSE,FALSE,FALSE,FALSE,FALSE,FALSE,FALSE,FALSE,FALSE,FALSE,FALSE,FALSE,FALSE,FALSE,FALSE,FALSE,FALSE,FALSE,TRUE,FALSE,FALSE,FALSE,FALSE,FALSE,FALSE,FALSE,FALSE,FALSE,FALSE,FALSE,FALSE,FALSE,TRUE,TRUE,TRUE,FALSE,FALSE,FALSE,FALSE,FALSE,FALSE,FALSE,FALSE,FALSE,FALSE,FALSE,FALSE,FALSE,TRUE,FALSE,FALSE,FALSE,FALSE,FALSE,FALSE,TRUE,TRUE,FALSE,FALSE,FALSE,FALSE,FALSE,FALSE,FALSE,FALSE,FALSE,FALSE,FALSE,FALSE,FALSE,FALSE,FALSE,FALSE,FALSE,FALSE,FALSE,FALSE,TRUE,FALSE,FALSE,FALSE,FALSE,FALSE,FALSE,FALSE,FALSE,FALSE,FALSE,FALSE,FALSE,FALSE,FALSE,FALSE,FALSE,FALSE,FALSE,FALSE,FALSE,FALSE,FALSE,FALSE,FALSE,FALSE,FALSE,FALSE,FALSE,FALSE,FALSE,FALSE,FALSE,FALSE,FALSE,FALSE,FALSE,FALSE,FALSE,FALSE,FALSE,FALSE,FALSE,FALSE,FALSE,FALSE,FALSE,FALSE,FALSE,FALSE,FALSE,FALSE,FALSE,FALSE,FALSE,FALSE,FALSE,FALSE,FALSE,FALSE,FALSE,FALSE,FALSE,FALSE,FALSE,FALSE	G53383.392,G53383.703,G53383.637,G53383.456,G53383.708,G53383.670,G53383.496,G53383.457,G53383.412,G53383.503,G53383.669,G53383.41,G53383.129,G53383.524,G53383.423,G53383.615,G53383.425,G53383.451,G53383.449,G53383.69,G53383.551,G53383.239,G53383.621,G53383.547,G53383.411,G53383.617,G53383.575,G53383.497,G53383.492,G53383.409,G53383.550,G53383.54,G53383.645,G53383.700,G53383.501,G53383.572,G53383.624,G53383.655,G53383.560,G53383.696,G53383.619,G53383.569,G53383.408,G53383.626,G53383.661,G53383.623,G53383.509,G53383.47,G53383.674,G53383.561,G53383.171,G53383.378,G53383.463,G53383.562,G53383.566,G53383.394,G53383.484,G53383.40,G53383.519,G53383.664,G53383.711,G53383.543,G53383.427,G53383.453,G53383.671,G53383.699,G53383.430,G53383.486,G53383.493,G53383.639,G53383.665,G53383.396,G53383.544,G53383.577,G53383.713,G53383.383,G53383.590,G53383.413,G53383.662,G53383.571,G53383.709,G53383.613,G53383.454,G53383.638,G53383.483,G53383.635,G53383.377,G53383.398,G53383.395,G53383.491,G53383.622,G53383.707,G53383.567,G53383.362,G53383.360,G53383.546,G53383.627,G53383.616,G53383.495,G53383.485,G53383.429,G53383.568,G53383.691,G53383.693,G53383.502,G53383.576,G53383.448,G53383.42,G53383.704,G53383.614,G53383.50,G53383.488,G53383.455,G53383.580,G53383.570,G53383.530,G53383.710,G53383.612,G53383.401,G53383.578,G53383.415,G53383.410,G53383.690,G53383.372,G53383.510,G53383.433,G53383.422,G53383.426,G53383.26,G53383.450,G53383.417,G53383.646,G53383.44,G53383.573,G53383.563,G53383.462,G53383.529,G53383.545,G53383.663,G53383.518,G53383.702,G53383.489,G53383.574,G53383.511,G53383.531,G53383.520,G53383.712,G53383.705,G53383.698,G53383.424,G53383.447,G53383.589,G53383.364,G53383.393,G53383.647,G53383.672,G53383.697,G53383.446,G53383.482,G53383.673,G53383.706,G53383.526,G53383.654,G53383.701,G53383.579,G53383.490,G53383.618,G53383.625,G53383.636,G53383.428,G53383.525,G53383.564,G53383.695,G53383.452,G53383.376,G53383.620,G53383.694,G53383.487,G53383.565,G53383.500,G53383.644,G53383.692
17	G56278	MED13	HGNC:22474	G56278;SE:17:61953113-61953369:61953463-61955382:-	94	0	Included	NA	(Likely) LoF	INTELLECTUAL DEVELOPMENTAL DISORDER, AUTOSOMAL DOMINANT 61; MRD61	AD	618009	NMDin	NMDin: 54 transcripts in 9 groups; undetermined: 115 transcripts in 60 groups	NMDin	14 out of 14 inclusion transcripts are NMD sensitive; 6 out of 155 exclusion transcripts are NMD sensitive	0.0621073672187322	0.041295	0.074235807860262	0.0436681222707424	0.0412573673870334	0.0158730158730159	0	0.0232558139534884	0.105990783410138	0.0954773869346734	0.0655270655270655	0.037037037037037	0	0.04	0.185567010309278	0.0467836257309941	0.0697674418604651	0	0	0.00425531914893617	0.0668414154652687	0.0630508474576271	0.0830769230769231	0.03	0.0318949343339587	0.0223390275952694	G56278.7,G56278.8,G56278.23,G56278.24,G56278.54,G56278.55,G56278.56,G56278.57,G56278.58,G56278.59,G56278.60,G56278.138,G56278.141,G56278.140,G56278.154,G56278.161,G56278.163	G56278.7,G56278.8,G56278.23,G56278.24,G56278.57,G56278.58,G56278.59,G56278.60,G56278.138,G56278.141,G56278.140,G56278.154,G56278.161,G56278.163	TRUE,TRUE,TRUE,TRUE,TRUE,TRUE,TRUE,TRUE,TRUE,TRUE,TRUE,TRUE,TRUE,TRUE	G56278.75,G56278.191,G56278.10,G56278.86,G56278.102,G56278.137,G56278.177,G56278.35,G56278.83,G56278.200,G56278.174,G56278.183,G56278.98,G56278.103,G56278.149,G56278.179,G56278.13,G56278.145,G56278.42,G56278.180,G56278.192,G56278.193,G56278.207,G56278.29,G56278.151,G56278.20,G56278.170,G56278.205,G56278.188,G56278.133,G56278.131,G56278.12,G56278.169,G56278.26,G56278.162,G56278.33,G56278.158,G56278.201,G56278.196,G56278.124,G56278.15,G56278.87,G56278.160,G56278.173,G56278.118,G56278.19,G56278.44,G56278.198,G56278.45,G56278.165,G56278.25,G56278.107,G56278.16,G56278.181,G56278.167,G56278.114,G56278.152,G56278.73,G56278.206,G56278.185,G56278.112,G56278.68,G56278.109,G56278.194,G56278.129,G56278.123,G56278.150,G56278.146,G56278.37,G56278.85,G56278.66,G56278.74,G56278.90,G56278.119,G56278.144,G56278.166,G56278.82,G56278.36,G56278.186,G56278.136,G56278.9,G56278.78,G56278.34,G56278.65,G56278.106,G56278.104,G56278.142,G56278.49,G56278.46,G56278.132,G56278.72,G56278.62,G56278.76,G56278.197,G56278.143,G56278.189,G56278.204,G56278.120,G56278.159,G56278.18,G56278.88,G56278.71,G56278.63,G56278.110,G56278.50,G56278.127,G56278.79,G56278.91,G56278.190,G56278.22,G56278.135,G56278.27,G56278.28,G56278.148,G56278.17,G56278.39,G56278.70,G56278.156,G56278.125,G56278.31,G56278.208,G56278.147,G56278.178,G56278.84,G56278.14,G56278.92,G56278.94,G56278.171,G56278.187,G56278.93,G56278.81,G56278.97,G56278.128,G56278.80,G56278.32,G56278.130,G56278.77,G56278.168,G56278.113,G56278.176,G56278.202,G56278.40,G56278.172,G56278.182,G56278.155,G56278.67,G56278.95,G56278.69,G56278.195,G56278.203,G56278.122,G56278.116,G56278.121,G56278.184,G56278.64,G56278.105,G56278.117,G56278.175,G56278.89,G56278.199,G56278.157,G56278.11	G56278.75,G56278.191,G56278.10,G56278.86,G56278.102,G56278.137,G56278.177,G56278.35,G56278.83,G56278.200,G56278.174,G56278.183,G56278.98,G56278.103,G56278.149,G56278.179,G56278.13,G56278.145,G56278.42,G56278.180,G56278.192,G56278.193,G56278.207,G56278.29,G56278.151,G56278.20,G56278.170,G56278.205,G56278.188,G56278.133,G56278.131,G56278.12,G56278.169,G56278.26,G56278.162,G56278.158,G56278.201,G56278.196,G56278.124,G56278.15,G56278.87,G56278.160,G56278.173,G56278.118,G56278.19,G56278.44,G56278.198,G56278.45,G56278.25,G56278.107,G56278.16,G56278.181,G56278.167,G56278.114,G56278.152,G56278.73,G56278.206,G56278.185,G56278.112,G56278.68,G56278.109,G56278.194,G56278.129,G56278.123,G56278.150,G56278.146,G56278.37,G56278.85,G56278.66,G56278.74,G56278.119,G56278.144,G56278.166,G56278.82,G56278.36,G56278.186,G56278.136,G56278.9,G56278.78,G56278.34,G56278.65,G56278.104,G56278.142,G56278.49,G56278.46,G56278.132,G56278.72,G56278.62,G56278.76,G56278.197,G56278.143,G56278.189,G56278.204,G56278.120,G56278.18,G56278.88,G56278.71,G56278.63,G56278.110,G56278.50,G56278.127,G56278.79,G56278.91,G56278.190,G56278.22,G56278.135,G56278.27,G56278.28,G56278.148,G56278.17,G56278.39,G56278.70,G56278.156,G56278.125,G56278.31,G56278.208,G56278.147,G56278.178,G56278.84,G56278.14,G56278.92,G56278.94,G56278.171,G56278.187,G56278.93,G56278.81,G56278.97,G56278.128,G56278.80,G56278.32,G56278.77,G56278.168,G56278.113,G56278.176,G56278.202,G56278.40,G56278.172,G56278.182,G56278.155,G56278.67,G56278.95,G56278.69,G56278.195,G56278.203,G56278.122,G56278.116,G56278.121,G56278.184,G56278.64,G56278.105,G56278.117,G56278.175,G56278.89,G56278.199,G56278.11	FALSE,FALSE,FALSE,FALSE,FALSE,FALSE,FALSE,FALSE,FALSE,TRUE,FALSE,FALSE,FALSE,FALSE,FALSE,FALSE,FALSE,FALSE,FALSE,FALSE,FALSE,FALSE,FALSE,FALSE,FALSE,TRUE,FALSE,FALSE,FALSE,FALSE,FALSE,FALSE,FALSE,FALSE,FALSE,FALSE,FALSE,FALSE,FALSE,FALSE,FALSE,FALSE,FALSE,FALSE,FALSE,FALSE,FALSE,FALSE,FALSE,FALSE,FALSE,TRUE,FALSE,FALSE,FALSE,FALSE,FALSE,FALSE,FALSE,FALSE,FALSE,FALSE,FALSE,FALSE,FALSE,FALSE,FALSE,FALSE,FALSE,FALSE,FALSE,FALSE,FALSE,FALSE,FALSE,FALSE,FALSE,FALSE,FALSE,FALSE,FALSE,FALSE,FALSE,FALSE,FALSE,FALSE,FALSE,FALSE,FALSE,FALSE,FALSE,FALSE,FALSE,FALSE,FALSE,FALSE,FALSE,FALSE,FALSE,FALSE,FALSE,FALSE,FALSE,FALSE,FALSE,FALSE,FALSE,FALSE,FALSE,FALSE,FALSE,FALSE,FALSE,FALSE,FALSE,FALSE,FALSE,TRUE,TRUE,TRUE,FALSE,FALSE,FALSE,FALSE,FALSE,FALSE,FALSE,FALSE,FALSE,FALSE,FALSE,FALSE,FALSE,FALSE,FALSE,FALSE,FALSE,FALSE,FALSE,FALSE,FALSE,FALSE,FALSE,FALSE,FALSE,FALSE,FALSE,FALSE,FALSE,FALSE,FALSE,FALSE,FALSE,FALSE,FALSE	G56278.75,G56278.191,G56278.10,G56278.86,G56278.102,G56278.137,G56278.177,G56278.35,G56278.83,G56278.200,G56278.174,G56278.183,G56278.98,G56278.103,G56278.149,G56278.179,G56278.13,G56278.145,G56278.42,G56278.180,G56278.192,G56278.193,G56278.207,G56278.154,G56278.7,G56278.29,G56278.151,G56278.20,G56278.24,G56278.170,G56278.57,G56278.205,G56278.8,G56278.188,G56278.133,G56278.131,G56278.12,G56278.169,G56278.26,G56278.55,G56278.162,G56278.33,G56278.158,G56278.201,G56278.196,G56278.124,G56278.15,G56278.138,G56278.87,G56278.160,G56278.173,G56278.118,G56278.19,G56278.44,G56278.198,G56278.59,G56278.45,G56278.165,G56278.25,G56278.140,G56278.107,G56278.16,G56278.181,G56278.167,G56278.114,G56278.152,G56278.73,G56278.206,G56278.185,G56278.112,G56278.68,G56278.109,G56278.194,G56278.56,G56278.54,G56278.129,G56278.123,G56278.150,G56278.146,G56278.141,G56278.37,G56278.85,G56278.66,G56278.74,G56278.90,G56278.119,G56278.144,G56278.166,G56278.82,G56278.36,G56278.186,G56278.136,G56278.9,G56278.78,G56278.34,G56278.65,G56278.106,G56278.104,G56278.142,G56278.49,G56278.46,G56278.132,G56278.72,G56278.62,G56278.76,G56278.58,G56278.197,G56278.143,G56278.189,G56278.204,G56278.120,G56278.159,G56278.18,G56278.88,G56278.71,G56278.63,G56278.110,G56278.50,G56278.127,G56278.79,G56278.91,G56278.190,G56278.22,G56278.135,G56278.27,G56278.28,G56278.148,G56278.17,G56278.163,G56278.39,G56278.70,G56278.156,G56278.125,G56278.31,G56278.208,G56278.147,G56278.178,G56278.84,G56278.14,G56278.92,G56278.94,G56278.171,G56278.187,G56278.23,G56278.161,G56278.93,G56278.81,G56278.97,G56278.128,G56278.80,G56278.32,G56278.130,G56278.77,G56278.168,G56278.113,G56278.176,G56278.202,G56278.40,G56278.172,G56278.182,G56278.155,G56278.67,G56278.95,G56278.69,G56278.195,G56278.203,G56278.122,G56278.116,G56278.121,G56278.184,G56278.64,G56278.105,G56278.117,G56278.175,G56278.60,G56278.89,G56278.199,G56278.157,G56278.11
17	G54317	SUZ12	HGNC:17101	G54317;SE:17:31976614-31982999:31983104-31988320:+	105	0	Included	NA	(Likely) LoF	IMAGAWA-MATSUMOTO SYNDROME; IMMAS	AD	618786	NMDex_nonNMD	NMDex: 26 transcripts in 2 groups; nonNMD: 2 transcripts in 1 groups; undetermined: 65 transcripts in 17 groups	nonNMD	1 out of 85 inclusion transcripts are NMD sensitive; 6 out of 8 exclusion transcripts are NMD sensitive	0.885884027476948	0.0808852	0.87066974595843	0.893333333333333	0.855018587360595	0.994152046783626	0.975232198142415	0.975359342915811	0.905325443786982	0.842391304347826	0.918552036199095	0.993399339933993	0.978021978021978	0.979591836734694	0.849372384937239	0.898211829436039	0.923566878980892	0.99554565701559	0.964912280701754	1	0.792491467576792	0.668491008600469	0.765228426395939	0.97598627787307	0.945437441204139	0.951070336391437	G54317.1,G54317.2,G54317.3,G54317.4,G54317.5,G54317.6,G54317.9,G54317.7,G54317.8,G54317.10,G54317.11,G54317.12,G54317.13,G54317.15,G54317.16,G54317.17,G54317.19,G54317.18,G54317.20,G54317.21,G54317.23,G54317.22,G54317.27,G54317.26,G54317.25,G54317.28,G54317.29,G54317.30,G54317.31,G54317.32,G54317.34,G54317.33,G54317.35,G54317.36,G54317.37,G54317.38,G54317.39,G54317.40,G54317.41,G54317.42,G54317.44,G54317.45,G54317.46,G54317.47,G54317.49,G54317.51,G54317.53,G54317.54,G54317.56,G54317.57,G54317.59,G54317.63,G54317.64,G54317.65,G54317.66,G54317.67,G54317.68,G54317.69,G54317.70,G54317.72,G54317.73,G54317.75,G54317.85,G54317.88,G54317.89,G54317.91,G54317.92,G54317.93,G54317.95,G54317.96,G54317.99,G54317.101,G54317.102,G54317.104,G54317.105,G54317.109,G54317.111,G54317.113,G54317.118,G54317.119,G54317.120,G54317.121,G54317.122,G54317.125,G54317.128	G54317.1,G54317.2,G54317.3,G54317.4,G54317.5,G54317.6,G54317.9,G54317.7,G54317.8,G54317.10,G54317.11,G54317.12,G54317.13,G54317.15,G54317.16,G54317.17,G54317.19,G54317.18,G54317.20,G54317.21,G54317.23,G54317.22,G54317.27,G54317.26,G54317.25,G54317.28,G54317.29,G54317.30,G54317.31,G54317.32,G54317.34,G54317.33,G54317.35,G54317.36,G54317.37,G54317.38,G54317.39,G54317.40,G54317.41,G54317.42,G54317.44,G54317.45,G54317.46,G54317.47,G54317.49,G54317.51,G54317.53,G54317.54,G54317.56,G54317.57,G54317.59,G54317.63,G54317.64,G54317.65,G54317.66,G54317.67,G54317.68,G54317.69,G54317.70,G54317.72,G54317.73,G54317.75,G54317.85,G54317.88,G54317.89,G54317.91,G54317.92,G54317.93,G54317.95,G54317.96,G54317.99,G54317.101,G54317.102,G54317.104,G54317.105,G54317.109,G54317.111,G54317.113,G54317.118,G54317.119,G54317.120,G54317.121,G54317.122,G54317.125,G54317.128	FALSE,FALSE,FALSE,FALSE,FALSE,FALSE,FALSE,FALSE,FALSE,FALSE,FALSE,FALSE,FALSE,FALSE,FALSE,FALSE,FALSE,FALSE,FALSE,FALSE,FALSE,FALSE,FALSE,FALSE,FALSE,TRUE,FALSE,FALSE,FALSE,FALSE,FALSE,FALSE,FALSE,FALSE,FALSE,FALSE,FALSE,FALSE,FALSE,FALSE,FALSE,FALSE,FALSE,FALSE,FALSE,FALSE,FALSE,FALSE,FALSE,FALSE,FALSE,FALSE,FALSE,FALSE,FALSE,FALSE,FALSE,FALSE,FALSE,FALSE,FALSE,FALSE,FALSE,FALSE,FALSE,FALSE,FALSE,FALSE,FALSE,FALSE,FALSE,FALSE,FALSE,FALSE,FALSE,FALSE,FALSE,FALSE,FALSE,FALSE,FALSE,FALSE,FALSE,FALSE,FALSE	G54317.50,G54317.112,G54317.127,G54317.100,G54317.86,G54317.61,G54317.74,G54317.123,G54317.60,G54317.117,G54317.55,G54317.58,G54317.76,G54317.124,G54317.90,G54317.43,G54317.87,G54317.48,G54317.62,G54317.114,G54317.14,G54317.116	G54317.50,G54317.86,G54317.61,G54317.60,G54317.58,G54317.43,G54317.48,G54317.14	FALSE,TRUE,TRUE,TRUE,TRUE,TRUE,TRUE,FALSE	G54317.93,G54317.54,G54317.27,G54317.3,G54317.122,G54317.50,G54317.30,G54317.112,G54317.11,G54317.59,G54317.127,G54317.6,G54317.100,G54317.45,G54317.88,G54317.121,G54317.64,G54317.7,G54317.13,G54317.53,G54317.20,G54317.86,G54317.49,G54317.35,G54317.61,G54317.74,G54317.125,G54317.39,G54317.26,G54317.9,G54317.95,G54317.102,G54317.34,G54317.46,G54317.128,G54317.96,G54317.8,G54317.51,G54317.73,G54317.105,G54317.28,G54317.91,G54317.63,G54317.89,G54317.111,G54317.75,G54317.37,G54317.120,G54317.42,G54317.123,G54317.101,G54317.118,G54317.119,G54317.70,G54317.21,G54317.1,G54317.67,G54317.113,G54317.60,G54317.117,G54317.15,G54317.4,G54317.31,G54317.55,G54317.33,G54317.58,G54317.76,G54317.36,G54317.69,G54317.2,G54317.23,G54317.29,G54317.38,G54317.124,G54317.5,G54317.18,G54317.16,G54317.92,G54317.12,G54317.85,G54317.90,G54317.43,G54317.87,G54317.44,G54317.68,G54317.17,G54317.65,G54317.48,G54317.109,G54317.41,G54317.22,G54317.10,G54317.19,G54317.72,G54317.32,G54317.40,G54317.62,G54317.99,G54317.104,G54317.57,G54317.25,G54317.66,G54317.47,G54317.114,G54317.14,G54317.116,G54317.56
17	G55121	ATP6V0A1	HGNC:865	G55121;SE:17:42494473-42495034:42495188-42495626:+	154	0	Included	NA	Unkown	ATP6V0A1-related developmental disorder (monoallelic)	AD, AR	NA	NMDex	NMDex: 91 transcripts in 19 groups; inconclusive: 52 transcripts in 18 groups; undetermined: 456 transcripts in 352 groups	nonNMD	236 out of 522 inclusion transcripts are NMD sensitive; 74 out of 77 exclusion transcripts are NMD sensitive	0.963051706775011	0.0644542	0.898123324396783	0.791530944625407	0.895604395604396	0.971223021582734	0.971014492753623	0.99501246882793	0.992601726263872	0.995617879053462	0.985746436609152	1	1	1	0.998056365403304	1	0.977889447236181	1	1	0.977401129943503	0.853416149068323	0.84985835694051	0.792510742786986	0.977341389728097	0.954319761668322	0.968373493975904	G55121.2,G55121.3,G55121.4,G55121.6,G55121.10,G55121.8,G55121.9,G55121.16,G55121.19,G55121.20,G55121.14,G55121.15,G55121.17,G55121.18,G55121.22,G55121.24,G55121.26,G55121.21,G55121.32,G55121.31,G55121.34,G55121.36,G55121.39,G55121.35,G55121.37,G55121.38,G55121.40,G55121.41,G55121.43,G55121.42,G55121.44,G55121.46,G55121.47,G55121.51,G55121.57,G55121.64,G55121.50,G55121.63,G55121.49,G55121.53,G55121.54,G55121.55,G55121.56,G55121.61,G55121.62,G55121.72,G55121.74,G55121.76,G55121.71,G55121.73,G55121.77,G55121.78,G55121.79,G55121.99,G55121.92,G55121.90,G55121.91,G55121.86,G55121.87,G55121.89,G55121.97,G55121.106,G55121.81,G55121.82,G55121.83,G55121.88,G55121.93,G55121.98,G55121.103,G55121.111,G55121.110,G55121.112,G55121.115,G55121.113,G55121.114,G55121.127,G55121.122,G55121.128,G55121.116,G55121.118,G55121.119,G55121.117,G55121.120,G55121.121,G55121.125,G55121.126,G55121.129,G55121.130,G55121.132,G55121.131,G55121.136,G55121.134,G55121.174,G55121.188,G55121.190,G55121.170,G55121.218,G55121.156,G55121.241,G55121.142,G55121.202,G55121.242,G55121.211,G55121.213,G55121.240,G55121.272,G55121.203,G55121.204,G55121.214,G55121.153,G55121.159,G55121.164,G55121.205,G55121.219,G55121.195,G55121.198,G55121.269,G55121.274,G55121.149,G55121.150,G55121.151,G55121.155,G55121.158,G55121.162,G55121.173,G55121.187,G55121.194,G55121.196,G55121.197,G55121.199,G55121.212,G55121.215,G55121.217,G55121.237,G55121.239,G55121.273,G55121.277,G55121.171,G55121.206,G55121.236,G55121.200,G55121.137,G55121.141,G55121.143,G55121.144,G55121.145,G55121.146,G55121.152,G55121.154,G55121.157,G55121.160,G55121.163,G55121.165,G55121.172,G55121.178,G55121.179,G55121.180,G55121.181,G55121.182,G55121.183,G55121.186,G55121.189,G55121.191,G55121.192,G55121.193,G55121.201,G55121.207,G55121.208,G55121.210,G55121.216,G55121.220,G55121.221,G55121.222,G55121.223,G55121.238,G55121.249,G55121.250,G55121.251,G55121.252,G55121.263,G55121.264,G55121.265,G55121.266,G55121.267,G55121.268,G55121.270,G55121.275,G55121.278,G55121.279,G55121.280,G55121.161,G55121.209,G55121.305,G55121.315,G55121.288,G55121.290,G55121.287,G55121.298,G55121.299,G55121.306,G55121.284,G55121.285,G55121.289,G55121.294,G55121.295,G55121.296,G55121.297,G55121.300,G55121.301,G55121.302,G55121.311,G55121.317,G55121.316,G55121.323,G55121.338,G55121.344,G55121.322,G55121.327,G55121.331,G55121.336,G55121.337,G55121.349,G55121.353,G55121.324,G55121.330,G55121.332,G55121.333,G55121.334,G55121.335,G55121.341,G55121.347,G55121.350,G55121.356,G55121.354,G55121.355,G55121.369,G55121.360,G55121.361,G55121.359,G55121.370,G55121.363,G55121.364,G55121.365,G55121.368,G55121.358,G55121.362,G55121.366,G55121.367,G55121.372,G55121.430,G55121.417,G55121.396,G55121.406,G55121.404,G55121.393,G55121.390,G55121.409,G55121.402,G55121.421,G55121.388,G55121.391,G55121.399,G55121.401,G55121.405,G55121.416,G55121.422,G55121.424,G55121.385,G55121.387,G55121.389,G55121.392,G55121.403,G55121.407,G55121.408,G55121.419,G55121.423,G55121.428,G55121.429,G55121.433,G55121.435,G55121.437,G55121.479,G55121.453,G55121.478,G55121.465,G55121.464,G55121.482,G55121.451,G55121.474,G55121.445,G55121.449,G55121.452,G55121.456,G55121.457,G55121.463,G55121.467,G55121.481,G55121.488,G55121.440,G55121.446,G55121.450,G55121.459,G55121.460,G55121.466,G55121.473,G55121.475,G55121.484,G55121.454,G55121.483,G55121.543,G55121.538,G55121.517,G55121.526,G55121.524,G55121.537,G55121.521,G55121.554,G55121.553,G55121.503,G55121.506,G55121.536,G55121.522,G55121.525,G55121.496,G55121.499,G55121.500,G55121.502,G55121.504,G55121.510,G55121.515,G55121.518,G55121.519,G55121.520,G55121.523,G55121.527,G55121.529,G55121.532,G55121.533,G55121.534,G55121.542,G55121.552,G55121.557,G55121.559,G55121.497,G55121.501,G55121.511,G55121.513,G55121.514,G55121.516,G55121.528,G55121.535,G55121.540,G55121.541,G55121.549,G55121.551,G55121.568,G55121.582,G55121.565,G55121.567,G55121.569,G55121.570,G55121.571,G55121.573,G55121.577,G55121.580,G55121.564,G55121.566,G55121.572,G55121.574,G55121.576,G55121.581,G55121.563,G55121.597,G55121.591,G55121.592,G55121.594,G55121.599,G55121.600,G55121.593,G55121.586,G55121.588,G55121.590,G55121.601,G55121.634,G55121.627,G55121.609,G55121.617,G55121.613,G55121.610,G55121.607,G55121.604,G55121.606,G55121.608,G55121.611,G55121.612,G55121.615,G55121.618,G55121.626,G55121.638,G55121.633,G55121.614,G55121.619,G55121.625,G55121.616,G55121.640,G55121.645,G55121.644,G55121.643,G55121.655,G55121.657,G55121.658,G55121.649,G55121.652,G55121.659,G55121.670,G55121.668,G55121.676,G55121.669,G55121.664,G55121.677,G55121.663,G55121.665,G55121.671,G55121.673,G55121.679,G55121.680,G55121.681,G55121.695,G55121.683,G55121.686,G55121.689,G55121.690,G55121.697,G55121.692,G55121.691,G55121.693,G55121.706,G55121.710,G55121.704,G55121.705,G55121.707,G55121.713,G55121.722,G55121.717,G55121.721,G55121.723,G55121.731,G55121.714,G55121.719,G55121.729,G55121.730,G55121.716,G55121.724,G55121.726,G55121.734,G55121.720,G55121.736,G55121.739,G55121.741,G55121.743,G55121.744,G55121.738,G55121.752,G55121.748,G55121.750,G55121.747,G55121.749,G55121.753,G55121.754,G55121.758,G55121.755,G55121.763,G55121.774,G55121.773,G55121.772,G55121.764,G55121.768,G55121.765,G55121.767,G55121.769,G55121.771,G55121.781,G55121.766,G55121.776,G55121.777,G55121.780,G55121.770,G55121.785,G55121.786,G55121.787,G55121.790,G55121.791,G55121.792,G55121.795,G55121.794,G55121.793,G55121.798,G55121.799,G55121.800,G55121.801,G55121.802,G55121.803,G55121.804,G55121.805,G55121.806,G55121.808,G55121.809,G55121.810,G55121.811,G55121.812,G55121.813,G55121.814,G55121.816,G55121.817,G55121.818,G55121.819,G55121.820,G55121.821,G55121.823,G55121.824,G55121.825,G55121.827,G55121.828,G55121.832,G55121.834,G55121.837,G55121.840,G55121.844,G55121.847,G55121.848,G55121.849,G55121.850,G55121.851,G55121.859	G55121.2,G55121.3,G55121.4,G55121.6,G55121.10,G55121.8,G55121.9,G55121.16,G55121.19,G55121.20,G55121.14,G55121.15,G55121.17,G55121.18,G55121.22,G55121.24,G55121.26,G55121.21,G55121.32,G55121.31,G55121.34,G55121.36,G55121.39,G55121.35,G55121.37,G55121.38,G55121.40,G55121.41,G55121.43,G55121.42,G55121.44,G55121.46,G55121.47,G55121.51,G55121.57,G55121.64,G55121.50,G55121.63,G55121.49,G55121.53,G55121.54,G55121.55,G55121.56,G55121.61,G55121.62,G55121.72,G55121.74,G55121.76,G55121.71,G55121.73,G55121.77,G55121.78,G55121.79,G55121.99,G55121.92,G55121.90,G55121.91,G55121.86,G55121.87,G55121.89,G55121.106,G55121.81,G55121.82,G55121.83,G55121.88,G55121.93,G55121.98,G55121.103,G55121.111,G55121.110,G55121.112,G55121.113,G55121.114,G55121.127,G55121.122,G55121.128,G55121.116,G55121.118,G55121.119,G55121.117,G55121.120,G55121.121,G55121.125,G55121.126,G55121.129,G55121.130,G55121.132,G55121.131,G55121.136,G55121.134,G55121.188,G55121.190,G55121.170,G55121.218,G55121.156,G55121.241,G55121.142,G55121.202,G55121.242,G55121.211,G55121.213,G55121.240,G55121.272,G55121.203,G55121.204,G55121.214,G55121.153,G55121.159,G55121.164,G55121.205,G55121.219,G55121.195,G55121.198,G55121.269,G55121.274,G55121.149,G55121.150,G55121.151,G55121.155,G55121.158,G55121.162,G55121.173,G55121.187,G55121.194,G55121.196,G55121.197,G55121.199,G55121.212,G55121.215,G55121.217,G55121.239,G55121.273,G55121.277,G55121.171,G55121.206,G55121.200,G55121.137,G55121.141,G55121.143,G55121.144,G55121.145,G55121.146,G55121.152,G55121.154,G55121.157,G55121.160,G55121.163,G55121.165,G55121.172,G55121.178,G55121.179,G55121.180,G55121.181,G55121.182,G55121.183,G55121.186,G55121.189,G55121.191,G55121.192,G55121.193,G55121.201,G55121.207,G55121.208,G55121.210,G55121.216,G55121.220,G55121.221,G55121.222,G55121.223,G55121.238,G55121.249,G55121.250,G55121.251,G55121.252,G55121.263,G55121.264,G55121.265,G55121.266,G55121.267,G55121.268,G55121.270,G55121.275,G55121.278,G55121.279,G55121.280,G55121.161,G55121.209,G55121.315,G55121.288,G55121.290,G55121.287,G55121.298,G55121.299,G55121.306,G55121.284,G55121.285,G55121.289,G55121.294,G55121.295,G55121.296,G55121.297,G55121.300,G55121.301,G55121.302,G55121.311,G55121.317,G55121.316,G55121.323,G55121.338,G55121.344,G55121.322,G55121.327,G55121.331,G55121.336,G55121.337,G55121.349,G55121.353,G55121.324,G55121.330,G55121.332,G55121.333,G55121.334,G55121.335,G55121.341,G55121.347,G55121.350,G55121.356,G55121.354,G55121.355,G55121.369,G55121.360,G55121.361,G55121.359,G55121.370,G55121.363,G55121.364,G55121.365,G55121.368,G55121.358,G55121.362,G55121.366,G55121.367,G55121.372,G55121.430,G55121.417,G55121.396,G55121.406,G55121.404,G55121.393,G55121.390,G55121.409,G55121.402,G55121.421,G55121.388,G55121.391,G55121.399,G55121.401,G55121.405,G55121.416,G55121.422,G55121.424,G55121.385,G55121.387,G55121.389,G55121.392,G55121.403,G55121.407,G55121.408,G55121.419,G55121.423,G55121.428,G55121.429,G55121.433,G55121.435,G55121.437,G55121.479,G55121.453,G55121.478,G55121.465,G55121.464,G55121.482,G55121.451,G55121.474,G55121.445,G55121.449,G55121.452,G55121.456,G55121.457,G55121.463,G55121.467,G55121.481,G55121.488,G55121.440,G55121.446,G55121.450,G55121.459,G55121.460,G55121.466,G55121.473,G55121.475,G55121.484,G55121.454,G55121.483,G55121.538,G55121.517,G55121.526,G55121.524,G55121.537,G55121.521,G55121.554,G55121.553,G55121.503,G55121.536,G55121.522,G55121.525,G55121.496,G55121.499,G55121.500,G55121.502,G55121.504,G55121.510,G55121.515,G55121.518,G55121.519,G55121.520,G55121.523,G55121.527,G55121.529,G55121.532,G55121.533,G55121.534,G55121.542,G55121.552,G55121.557,G55121.559,G55121.497,G55121.501,G55121.511,G55121.513,G55121.514,G55121.516,G55121.528,G55121.535,G55121.541,G55121.549,G55121.551,G55121.568,G55121.582,G55121.565,G55121.567,G55121.569,G55121.570,G55121.571,G55121.573,G55121.577,G55121.580,G55121.564,G55121.566,G55121.572,G55121.574,G55121.576,G55121.581,G55121.563,G55121.597,G55121.591,G55121.592,G55121.594,G55121.599,G55121.600,G55121.593,G55121.586,G55121.588,G55121.590,G55121.601,G55121.634,G55121.627,G55121.609,G55121.617,G55121.613,G55121.610,G55121.607,G55121.604,G55121.606,G55121.608,G55121.612,G55121.615,G55121.618,G55121.626,G55121.638,G55121.633,G55121.614,G55121.619,G55121.625,G55121.616,G55121.640,G55121.645,G55121.644,G55121.643,G55121.655,G55121.657,G55121.658,G55121.649,G55121.652,G55121.659,G55121.670,G55121.668,G55121.676,G55121.669,G55121.664,G55121.677,G55121.663,G55121.665,G55121.671,G55121.673,G55121.679,G55121.680,G55121.681,G55121.695,G55121.683,G55121.686,G55121.689,G55121.690,G55121.697,G55121.692,G55121.691,G55121.693,G55121.706,G55121.710,G55121.704,G55121.705,G55121.707,G55121.713,G55121.722,G55121.717,G55121.721,G55121.723,G55121.731,G55121.714,G55121.719,G55121.729,G55121.730,G55121.716,G55121.724,G55121.726,G55121.734,G55121.720,G55121.736,G55121.739,G55121.741,G55121.744,G55121.738,G55121.752,G55121.748,G55121.750,G55121.747,G55121.753,G55121.754,G55121.758,G55121.755,G55121.763,G55121.774,G55121.773,G55121.772,G55121.764,G55121.768,G55121.765,G55121.767,G55121.769,G55121.771,G55121.781,G55121.766,G55121.776,G55121.777,G55121.780,G55121.770,G55121.785,G55121.786,G55121.787,G55121.790,G55121.791,G55121.792,G55121.795,G55121.794,G55121.793,G55121.798,G55121.799,G55121.800,G55121.801,G55121.802,G55121.803,G55121.804,G55121.805,G55121.806,G55121.808,G55121.809,G55121.810,G55121.811,G55121.812,G55121.813,G55121.814,G55121.816,G55121.817,G55121.818,G55121.819,G55121.820,G55121.821,G55121.823,G55121.824,G55121.825,G55121.827,G55121.828,G55121.832,G55121.834,G55121.837,G55121.840,G55121.844,G55121.847,G55121.848,G55121.849,G55121.850,G55121.851,G55121.859	FALSE,FALSE,TRUE,TRUE,TRUE,FALSE,FALSE,TRUE,FALSE,FALSE,TRUE,TRUE,TRUE,FALSE,FALSE,FALSE,FALSE,FALSE,FALSE,TRUE,TRUE,FALSE,FALSE,FALSE,FALSE,FALSE,TRUE,FALSE,FALSE,TRUE,FALSE,FALSE,FALSE,TRUE,TRUE,FALSE,TRUE,FALSE,TRUE,FALSE,TRUE,FALSE,TRUE,TRUE,TRUE,FALSE,TRUE,FALSE,TRUE,TRUE,TRUE,FALSE,TRUE,FALSE,TRUE,FALSE,FALSE,FALSE,FALSE,TRUE,TRUE,FALSE,FALSE,TRUE,FALSE,FALSE,FALSE,FALSE,FALSE,FALSE,FALSE,FALSE,FALSE,TRUE,TRUE,TRUE,TRUE,TRUE,TRUE,FALSE,FALSE,FALSE,FALSE,FALSE,FALSE,FALSE,TRUE,TRUE,TRUE,TRUE,TRUE,TRUE,FALSE,TRUE,TRUE,FALSE,FALSE,TRUE,FALSE,FALSE,FALSE,TRUE,FALSE,FALSE,FALSE,TRUE,FALSE,FALSE,TRUE,FALSE,FALSE,FALSE,FALSE,TRUE,FALSE,FALSE,FALSE,FALSE,FALSE,FALSE,FALSE,FALSE,FALSE,FALSE,FALSE,FALSE,FALSE,FALSE,FALSE,FALSE,FALSE,FALSE,FALSE,FALSE,FALSE,FALSE,TRUE,FALSE,TRUE,TRUE,FALSE,FALSE,TRUE,FALSE,FALSE,FALSE,FALSE,TRUE,FALSE,FALSE,TRUE,TRUE,TRUE,FALSE,TRUE,TRUE,TRUE,TRUE,FALSE,FALSE,TRUE,FALSE,TRUE,FALSE,FALSE,TRUE,TRUE,TRUE,TRUE,TRUE,TRUE,FALSE,FALSE,FALSE,TRUE,FALSE,TRUE,FALSE,TRUE,TRUE,FALSE,TRUE,TRUE,FALSE,FALSE,TRUE,FALSE,FALSE,TRUE,TRUE,FALSE,TRUE,TRUE,FALSE,TRUE,FALSE,TRUE,TRUE,TRUE,FALSE,TRUE,TRUE,FALSE,FALSE,FALSE,TRUE,TRUE,FALSE,FALSE,FALSE,FALSE,FALSE,FALSE,FALSE,TRUE,TRUE,FALSE,TRUE,TRUE,FALSE,TRUE,TRUE,FALSE,FALSE,FALSE,FALSE,TRUE,TRUE,FALSE,FALSE,FALSE,FALSE,FALSE,FALSE,TRUE,FALSE,TRUE,FALSE,FALSE,FALSE,TRUE,FALSE,TRUE,TRUE,FALSE,FALSE,TRUE,FALSE,FALSE,TRUE,FALSE,TRUE,TRUE,FALSE,TRUE,TRUE,TRUE,FALSE,FALSE,TRUE,FALSE,FALSE,TRUE,FALSE,TRUE,FALSE,FALSE,TRUE,TRUE,FALSE,TRUE,FALSE,TRUE,TRUE,TRUE,TRUE,FALSE,FALSE,FALSE,FALSE,FALSE,FALSE,TRUE,FALSE,FALSE,TRUE,TRUE,TRUE,FALSE,FALSE,TRUE,FALSE,FALSE,FALSE,TRUE,TRUE,TRUE,TRUE,FALSE,FALSE,TRUE,TRUE,FALSE,FALSE,FALSE,TRUE,FALSE,FALSE,FALSE,FALSE,FALSE,FALSE,TRUE,FALSE,TRUE,FALSE,TRUE,TRUE,TRUE,TRUE,TRUE,TRUE,FALSE,FALSE,FALSE,TRUE,TRUE,TRUE,TRUE,FALSE,FALSE,TRUE,FALSE,FALSE,FALSE,FALSE,TRUE,FALSE,FALSE,TRUE,TRUE,TRUE,FALSE,TRUE,FALSE,TRUE,TRUE,FALSE,TRUE,TRUE,FALSE,FALSE,FALSE,FALSE,FALSE,TRUE,FALSE,TRUE,TRUE,FALSE,TRUE,TRUE,TRUE,TRUE,FALSE,FALSE,TRUE,TRUE,FALSE,TRUE,TRUE,FALSE,TRUE,FALSE,FALSE,TRUE,FALSE,TRUE,TRUE,FALSE,FALSE,FALSE,TRUE,TRUE,TRUE,FALSE,FALSE,FALSE,FALSE,TRUE,TRUE,TRUE,TRUE,TRUE,FALSE,TRUE,TRUE,TRUE,TRUE,TRUE,FALSE,TRUE,TRUE,TRUE,FALSE,TRUE,TRUE,TRUE,FALSE,FALSE,TRUE,TRUE,TRUE,TRUE,FALSE,TRUE,TRUE,FALSE,FALSE,TRUE,FALSE,TRUE,FALSE,FALSE,FALSE,FALSE,TRUE,FALSE,FALSE,TRUE,FALSE,TRUE,FALSE,TRUE,TRUE,FALSE,FALSE,TRUE,TRUE,FALSE,TRUE,FALSE,TRUE,TRUE,TRUE,TRUE,TRUE,TRUE,FALSE,TRUE,TRUE,FALSE,FALSE,FALSE,TRUE,FALSE,FALSE,FALSE,TRUE,FALSE,TRUE,FALSE,FALSE,FALSE,FALSE,FALSE,FALSE,TRUE,FALSE,TRUE,FALSE,TRUE,FALSE,FALSE,TRUE,FALSE,FALSE,FALSE,FALSE,FALSE,FALSE,FALSE,FALSE,FALSE,FALSE,FALSE,TRUE,TRUE,FALSE,FALSE,TRUE,FALSE,FALSE,TRUE,FALSE,TRUE,FALSE,TRUE,TRUE,FALSE,FALSE,FALSE,TRUE,TRUE,TRUE,TRUE,TRUE,TRUE,FALSE,TRUE,TRUE,TRUE,TRUE,TRUE,TRUE,TRUE,FALSE,FALSE,FALSE,TRUE,FALSE,FALSE	G55121.480,G55121.329,G55121.855,G55121.411,G55121.271,G55121.414,G55121.477,G55121.555,G55121.650,G55121.709,G55121.841,G55121.234,G55121.243,G55121.539,G55121.339,G55121.94,G55121.508,G55121.245,G55121.166,G55121.85,G55121.59,G55121.226,G55121.759,G55121.708,G55121.775,G55121.732,G55121.468,G55121.455,G55121.548,G55121.856,G55121.605,G55121.95,G55121.550,G55121.253,G55121.410,G55121.5,G55121.757,G55121.7,G55121.622,G55121.58,G55121.425,G55121.628,G55121.507,G55121.303,G55121.107,G55121.231,G55121.621,G55121.233,G55121.101,G55121.728,G55121.727,G55121.578,G55121.328,G55121.469,G55121.75,G55121.326,G55121.325,G55121.756,G55121.531,G55121.761,G55121.100,G55121.413,G55121.796,G55121.651,G55121.712,G55121.224,G55121.530,G55121.23,G55121.169,G55121.262,G55121.225,G55121.694,G55121.135,G55121.470,G55121.788,G55121.623,G55121.84,G55121.175,G55121.228,G55121.286,G55121.167,G55121.562,G55121.304,G55121.703,G55121.632,G55121.70,G55121.68,G55121.476,G55121.176,G55121.227,G55121.733,G55121.102,G55121.232,G55121.230,G55121.247,G55121.244,G55121.595,G55121.715,G55121.575,G55121.394,G55121.229,G55121.725,G55121.620,G55121.412,G55121.687,G55121.123,G55121.124,G55121.505,G55121.184,G55121.168,G55121.822,G55121.556	G55121.480,G55121.855,G55121.411,G55121.271,G55121.414,G55121.555,G55121.650,G55121.841,G55121.234,G55121.339,G55121.94,G55121.166,G55121.85,G55121.59,G55121.226,G55121.708,G55121.775,G55121.732,G55121.468,G55121.856,G55121.605,G55121.95,G55121.550,G55121.253,G55121.410,G55121.5,G55121.757,G55121.7,G55121.622,G55121.58,G55121.425,G55121.303,G55121.231,G55121.621,G55121.233,G55121.578,G55121.469,G55121.75,G55121.756,G55121.531,G55121.761,G55121.413,G55121.796,G55121.712,G55121.224,G55121.530,G55121.169,G55121.225,G55121.135,G55121.470,G55121.788,G55121.623,G55121.84,G55121.228,G55121.167,G55121.562,G55121.304,G55121.703,G55121.632,G55121.176,G55121.227,G55121.733,G55121.102,G55121.232,G55121.230,G55121.595,G55121.715,G55121.394,G55121.229,G55121.725,G55121.620,G55121.412,G55121.687,G55121.123,G55121.505,G55121.168,G55121.556	FALSE,TRUE,TRUE,TRUE,TRUE,TRUE,TRUE,TRUE,TRUE,TRUE,TRUE,TRUE,TRUE,TRUE,TRUE,TRUE,TRUE,TRUE,TRUE,TRUE,TRUE,TRUE,TRUE,TRUE,TRUE,TRUE,TRUE,TRUE,TRUE,TRUE,TRUE,TRUE,TRUE,TRUE,TRUE,TRUE,TRUE,TRUE,TRUE,TRUE,TRUE,TRUE,TRUE,TRUE,TRUE,TRUE,TRUE,TRUE,TRUE,TRUE,TRUE,TRUE,TRUE,TRUE,TRUE,TRUE,TRUE,TRUE,TRUE,TRUE,TRUE,TRUE,TRUE,TRUE,TRUE,TRUE,TRUE,TRUE,TRUE,TRUE,TRUE,TRUE,TRUE,FALSE,FALSE,TRUE,TRUE	G55121.743,G55121.53,G55121.475,G55121.787,G55121.274,G55121.125,G55121.3,G55121.14,G55121.206,G55121.480,G55121.590,G55121.791,G55121.81,G55121.533,G55121.284,G55121.329,G55121.301,G55121.673,G55121.338,G55121.98,G55121.855,G55121.713,G55121.594,G55121.356,G55121.358,G55121.452,G55121.440,G55121.668,G55121.411,G55121.363,G55121.716,G55121.270,G55121.786,G55121.511,G55121.459,G55121.532,G55121.196,G55121.614,G55121.744,G55121.669,G55121.473,G55121.271,G55121.414,G55121.574,G55121.402,G55121.55,G55121.99,G55121.121,G55121.748,G55121.278,G55121.477,G55121.212,G55121.555,G55121.322,G55121.573,G55121.649,G55121.650,G55121.144,G55121.613,G55121.611,G55121.709,G55121.841,G55121.130,G55121.191,G55121.393,G55121.609,G55121.359,G55121.234,G55121.243,G55121.765,G55121.506,G55121.539,G55121.771,G55121.218,G55121.339,G55121.44,G55121.94,G55121.51,G55121.508,G55121.781,G55121.334,G55121.245,G55121.450,G55121.89,G55121.10,G55121.724,G55121.658,G55121.767,G55121.520,G55121.166,G55121.367,G55121.35,G55121.522,G55121.85,G55121.848,G55121.37,G55121.407,G55121.59,G55121.204,G55121.758,G55121.683,G55121.764,G55121.615,G55121.456,G55121.619,G55121.536,G55121.747,G55121.643,G55121.16,G55121.226,G55121.478,G55121.115,G55121.571,G55121.273,G55121.693,G55121.812,G55121.820,G55121.272,G55121.22,G55121.680,G55121.676,G55121.416,G55121.72,G55121.179,G55121.828,G55121.87,G55121.586,G55121.62,G55121.127,G55121.150,G55121.543,G55121.580,G55121.759,G55121.63,G55121.136,G55121.610,G55121.267,G55121.134,G55121.665,G55121.708,G55121.192,G55121.40,G55121.794,G55121.151,G55121.521,G55121.20,G55121.118,G55121.775,G55121.76,G55121.553,G55121.813,G55121.117,G55121.31,G55121.93,G55121.710,G55121.763,G55121.773,G55121.732,G55121.600,G55121.497,G55121.749,G55121.819,G55121.222,G55121.525,G55121.800,G55121.468,G55121.194,G55121.599,G55121.726,G55121.250,G55121.467,G55121.265,G55121.38,G55121.202,G55121.406,G55121.557,G55121.689,G55121.847,G55121.455,G55121.548,G55121.252,G55121.335,G55121.837,G55121.856,G55121.337,G55121.39,G55121.605,G55121.704,G55121.741,G55121.137,G55121.677,G55121.71,G55121.95,G55121.550,G55121.670,G55121.170,G55121.181,G55121.385,G55121.2,G55121.294,G55121.253,G55121.365,G55121.410,G55121.524,G55121.330,G55121.26,G55121.171,G55121.634,G55121.588,G55121.211,G55121.17,G55121.5,G55121.501,G55121.514,G55121.429,G55121.142,G55121.814,G55121.806,G55121.288,G55121.296,G55121.570,G55121.554,G55121.122,G55121.453,G55121.730,G55121.576,G55121.317,G55121.34,G55121.154,G55121.769,G55121.6,G55121.349,G55121.242,G55121.428,G55121.43,G55121.158,G55121.368,G55121.757,G55121.644,G55121.347,G55121.488,G55121.7,G55121.217,G55121.159,G55121.591,G55121.173,G55121.280,G55121.622,G55121.722,G55121.58,G55121.705,G55121.607,G55121.772,G55121.633,G55121.425,G55121.203,G55121.529,G55121.165,G55121.275,G55121.163,G55121.399,G55121.628,G55121.300,G55121.50,G55121.327,G55121.187,G55121.126,G55121.507,G55121.54,G55121.303,G55121.143,G55121.549,G55121.107,G55121.355,G55121.9,G55121.540,G55121.241,G55121.157,G55121.618,G55121.146,G55121.695,G55121.231,G55121.466,G55121.90,G55121.61,G55121.720,G55121.369,G55121.15,G55121.621,G55121.504,G55121.510,G55121.360,G55121.172,G55121.88,G55121.200,G55121.566,G55121.233,G55121.101,G55121.160,G55121.323,G55121.465,G55121.728,G55121.19,G55121.409,G55121.449,G55121.811,G55121.57,G55121.727,G55121.186,G55121.161,G55121.578,G55121.205,G55121.328,G55121.777,G55121.469,G55121.269,G55121.201,G55121.75,G55121.516,G55121.189,G55121.483,G55121.131,G55121.326,G55121.221,G55121.238,G55121.325,G55121.32,G55121.503,G55121.717,G55121.723,G55121.707,G55121.801,G55121.366,G55121.756,G55121.419,G55121.531,G55121.464,G55121.408,G55121.850,G55121.761,G55121.100,G55121.413,G55121.796,G55121.188,G55121.802,G55121.36,G55121.663,G55121.112,G55121.315,G55121.655,G55121.638,G55121.651,G55121.164,G55121.712,G55121.537,G55121.612,G55121.601,G55121.445,G55121.577,G55121.805,G55121.216,G55121.645,G55121.790,G55121.755,G55121.264,G55121.213,G55121.306,G55121.421,G55121.736,G55121.754,G55121.224,G55121.816,G55121.739,G55121.396,G55121.734,G55121.697,G55121.354,G55121.79,G55121.405,G55121.530,G55121.625,G55121.83,G55121.592,G55121.844,G55121.116,G55121.401,G55121.499,G55121.155,G55121.738,G55121.23,G55121.169,G55121.513,G55121.149,G55121.207,G55121.551,G55121.559,G55121.262,G55121.223,G55121.145,G55121.225,G55121.851,G55121.694,G55121.135,G55121.82,G55121.299,G55121.617,G55121.236,G55121.659,G55121.78,G55121.97,G55121.316,G55121.470,G55121.74,G55121.731,G55121.567,G55121.106,G55121.199,G55121.279,G55121.593,G55121.652,G55121.608,G55121.686,G55121.785,G55121.237,G55121.692,G55121.616,G55121.788,G55121.391,G55121.454,G55121.174,G55121.623,G55121.183,G55121.417,G55121.528,G55121.565,G55121.582,G55121.239,G55121.568,G55121.626,G55121.84,G55121.681,G55121.175,G55121.392,G55121.752,G55121.362,G55121.178,G55121.297,G55121.768,G55121.290,G55121.433,G55121.515,G55121.481,G55121.404,G55121.228,G55121.350,G55121.496,G55121.286,G55121.4,G55121.564,G55121.182,G55121.214,G55121.132,G55121.197,G55121.519,G55121.774,G55121.190,G55121.810,G55121.289,G55121.167,G55121.562,G55121.719,G55121.370,G55121.295,G55121.120,G55121.249,G55121.266,G55121.304,G55121.193,G55121.479,G55121.526,G55121.569,G55121.219,G55121.446,G55121.534,G55121.640,G55121.799,G55121.331,G55121.657,G55121.827,G55121.435,G55121.24,G55121.703,G55121.156,G55121.119,G55121.482,G55121.535,G55121.632,G55121.70,G55121.457,G55121.422,G55121.141,G55121.86,G55121.542,G55121.68,G55121.808,G55121.476,G55121.541,G55121.753,G55121.195,G55121.690,G55121.324,G55121.110,G55121.793,G55121.176,G55121.517,G55121.152,G55121.502,G55121.77,G55121.572,G55121.227,G55121.341,G55121.92,G55121.220,G55121.46,G55121.581,G55121.500,G55121.733,G55121.523,G55121.102,G55121.232,G55121.230,G55121.91,G55121.792,G55121.451,G55121.770,G55121.287,G55121.247,G55121.721,G55121.463,G55121.766,G55121.244,G55121.595,G55121.263,G55121.803,G55121.210,G55121.430,G55121.460,G55121.8,G55121.41,G55121.298,G55121.423,G55121.474,G55121.706,G55121.103,G55121.597,G55121.840,G55121.128,G55121.198,G55121.361,G55121.42,G55121.715,G55121.336,G55121.114,G55121.208,G55121.387,G55121.750,G55121.817,G55121.47,G55121.575,G55121.73,G55121.671,G55121.825,G55121.240,G55121.804,G55121.390,G55121.849,G55121.403,G55121.538,G55121.809,G55121.388,G55121.394,G55121.64,G55121.563,G55121.780,G55121.268,G55121.821,G55121.484,G55121.679,G55121.56,G55121.333,G55121.776,G55121.305,G55121.229,G55121.725,G55121.302,G55121.311,G55121.604,G55121.215,G55121.620,G55121.823,G55121.277,G55121.412,G55121.389,G55121.664,G55121.129,G55121.353,G55121.372,G55121.714,G55121.285,G55121.795,G55121.49,G55121.687,G55121.123,G55121.527,G55121.437,G55121.111,G55121.124,G55121.505,G55121.18,G55121.113,G55121.798,G55121.818,G55121.184,G55121.21,G55121.364,G55121.251,G55121.209,G55121.832,G55121.344,G55121.162,G55121.168,G55121.822,G55121.180,G55121.859,G55121.824,G55121.606,G55121.834,G55121.556,G55121.153,G55121.424,G55121.518,G55121.729,G55121.627,G55121.332,G55121.552,G55121.691
17	G55121	ATP6V0A1	HGNC:865	G55121;SE:17:42507627-42510059:42510183-42513861:+	124	0	Excluded	Spurious annotation	NA	ATP6V0A1-related developmental disorder (monoallelic)	AD, AR	NA	NMDin	NMDin: 70 transcripts in 8 groups; inconclusive: 10 transcripts in 3 groups; undetermined: 316 transcripts in 229 groups	NMDin	18 out of 18 inclusion transcripts are NMD sensitive; 145 out of 378 exclusion transcripts are NMD sensitive	0.0140266849127609	0.353108	0.0214592274678112	0.00411522633744856	0.00793650793650794	0.0131578947368421	0.00598802395209581	0	0.733333333333333	1	0.789473684210526	NA	NA	NA	0.0233918128654971	0.00289017341040462	0.0230664857530529	0	0	0	0.0257648953301127	0.0252707581227437	0.0188415910676902	0.00568181818181818	0.00234741784037559	0	G55121.8,G55121.37,G55121.94,G55121.225,G55121.195,G55121.194,G55121.196,G55121.287,G55121.317,G55121.325,G55121.364,G55121.411,G55121.388,G55121.410,G55121.412,G55121.469,G55121.456,G55121.463,G55121.500,G55121.530,G55121.501,G55121.575,G55121.620,G55121.632,G55121.677,G55121.689,G55121.706,G55121.716,G55121.756,G55121.871,G55121.885	G55121.8,G55121.37,G55121.195,G55121.194,G55121.196,G55121.287,G55121.317,G55121.364,G55121.388,G55121.456,G55121.463,G55121.500,G55121.501,G55121.677,G55121.689,G55121.706,G55121.716,G55121.871	TRUE,TRUE,TRUE,TRUE,TRUE,TRUE,TRUE,TRUE,TRUE,TRUE,TRUE,TRUE,TRUE,TRUE,TRUE,TRUE,TRUE,TRUE	G55121.743,G55121.53,G55121.475,G55121.666,G55121.787,G55121.125,G55121.3,G55121.206,G55121.480,G55121.791,G55121.81,G55121.109,G55121.284,G55121.492,G55121.329,G55121.673,G55121.702,G55121.338,G55121.98,G55121.855,G55121.594,G55121.147,G55121.356,G55121.452,G55121.440,G55121.668,G55121.363,G55121.270,G55121.511,G55121.459,G55121.532,G55121.614,G55121.642,G55121.744,G55121.177,G55121.271,G55121.473,G55121.669,G55121.33,G55121.55,G55121.121,G55121.748,G55121.278,G55121.212,G55121.555,G55121.322,G55121.573,G55121.649,G55121.650,G55121.144,G55121.613,G55121.709,G55121.888,G55121.130,G55121.393,G55121.609,G55121.359,G55121.234,G55121.765,G55121.539,G55121.506,G55121.852,G55121.418,G55121.771,G55121.339,G55121.44,G55121.51,G55121.508,G55121.781,G55121.334,G55121.245,G55121.89,G55121.10,G55121.724,G55121.520,G55121.166,G55121.887,G55121.367,G55121.85,G55121.522,G55121.848,G55121.407,G55121.59,G55121.204,G55121.758,G55121.683,G55121.764,G55121.615,G55121.536,G55121.747,G55121.226,G55121.478,G55121.571,G55121.273,G55121.812,G55121.820,G55121.272,G55121.22,G55121.416,G55121.72,G55121.432,G55121.586,G55121.62,G55121.127,G55121.580,G55121.759,G55121.63,G55121.136,G55121.610,G55121.27,G55121.267,G55121.134,G55121.708,G55121.40,G55121.415,G55121.521,G55121.20,G55121.775,G55121.76,G55121.589,G55121.31,G55121.93,G55121.710,G55121.773,G55121.732,G55121.497,G55121.819,G55121.525,G55121.800,G55121.250,G55121.467,G55121.265,G55121.406,G55121.455,G55121.202,G55121.548,G55121.557,G55121.486,G55121.252,G55121.335,G55121.837,G55121.856,G55121.337,G55121.39,G55121.704,G55121.741,G55121.137,G55121.420,G55121.71,G55121.95,G55121.550,G55121.670,G55121.181,G55121.385,G55121.2,G55121.45,G55121.253,G55121.365,G55121.96,G55121.524,G55121.26,G55121.171,G55121.461,G55121.588,G55121.211,G55121.5,G55121.429,G55121.142,G55121.806,G55121.288,G55121.570,G55121.554,G55121.122,G55121.453,G55121.730,G55121.576,G55121.34,G55121.349,G55121.242,G55121.428,G55121.43,G55121.158,G55121.368,G55121.757,G55121.644,G55121.7,G55121.159,G55121.471,G55121.591,G55121.173,G55121.622,G55121.722,G55121.58,G55121.705,G55121.772,G55121.633,G55121.292,G55121.425,G55121.203,G55121.275,G55121.163,G55121.399,G55121.628,G55121.300,G55121.327,G55121.126,G55121.507,G55121.54,G55121.303,G55121.143,G55121.107,G55121.241,G55121.231,G55121.157,G55121.146,G55121.618,G55121.695,G55121.466,G55121.90,G55121.61,G55121.369,G55121.621,G55121.684,G55121.879,G55121.504,G55121.360,G55121.172,G55121.200,G55121.566,G55121.101,G55121.160,G55121.323,G55121.465,G55121.728,G55121.19,G55121.727,G55121.811,G55121.57,G55121.161,G55121.578,G55121.328,G55121.205,G55121.777,G55121.269,G55121.201,G55121.718,G55121.75,G55121.784,G55121.483,G55121.326,G55121.654,G55121.503,G55121.723,G55121.707,G55121.366,G55121.801,G55121.531,G55121.464,G55121.408,G55121.850,G55121.867,G55121.761,G55121.100,G55121.413,G55121.796,G55121.802,G55121.663,G55121.112,G55121.315,G55121.494,G55121.651,G55121.712,G55121.537,G55121.865,G55121.445,G55121.805,G55121.216,G55121.645,G55121.790,G55121.755,G55121.264,G55121.213,G55121.306,G55121.736,G55121.754,G55121.816,G55121.739,G55121.396,G55121.734,G55121.697,G55121.405,G55121.625,G55121.83,G55121.592,G55121.116,G55121.401,G55121.738,G55121.23,G55121.760,G55121.169,G55121.207,G55121.262,G55121.559,G55121.551,G55121.223,G55121.851,G55121.694,G55121.135,G55121.299,G55121.498,G55121.875,G55121.617,G55121.236,G55121.659,G55121.78,G55121.97,G55121.316,G55121.470,G55121.74,G55121.602,G55121.567,G55121.199,G55121.279,G55121.593,G55121.652,G55121.608,G55121.686,G55121.318,G55121.237,G55121.692,G55121.616,G55121.788,G55121.391,G55121.636,G55121.623,G55121.183,G55121.528,G55121.565,G55121.239,G55121.626,G55121.84,G55121.681,G55121.175,G55121.392,G55121.752,G55121.290,G55121.433,G55121.378,G55121.404,G55121.228,G55121.346,G55121.350,G55121.496,G55121.286,G55121.4,G55121.564,G55121.881,G55121.182,G55121.214,G55121.132,G55121.519,G55121.293,G55121.810,G55121.289,G55121.167,G55121.562,G55121.120,G55121.249,G55121.266,G55121.304,G55121.526,G55121.446,G55121.534,G55121.799,G55121.331,G55121.24,G55121.868,G55121.156,G55121.119,G55121.535,G55121.70,G55121.141,G55121.68,G55121.542,G55121.808,G55121.476,G55121.541,G55121.690,G55121.324,G55121.176,G55121.517,G55121.384,G55121.502,G55121.77,G55121.572,G55121.227,G55121.341,G55121.92,G55121.46,G55121.733,G55121.102,G55121.523,G55121.230,G55121.91,G55121.792,G55121.247,G55121.721,G55121.595,G55121.244,G55121.766,G55121.803,G55121.210,G55121.460,G55121.298,G55121.423,G55121.103,G55121.597,G55121.840,G55121.128,G55121.361,G55121.42,G55121.715,G55121.336,G55121.114,G55121.208,G55121.487,G55121.750,G55121.47,G55121.73,G55121.825,G55121.240,G55121.804,G55121.883,G55121.390,G55121.849,G55121.403,G55121.809,G55121.394,G55121.148,G55121.780,G55121.484,G55121.679,G55121.56,G55121.333,G55121.229,G55121.305,G55121.776,G55121.302,G55121.311,G55121.604,G55121.215,G55121.277,G55121.664,G55121.129,G55121.353,G55121.372,G55121.714,G55121.285,G55121.795,G55121.383,G55121.49,G55121.687,G55121.123,G55121.527,G55121.505,G55121.124,G55121.485,G55121.184,G55121.21,G55121.168,G55121.209,G55121.822,G55121.344,G55121.162,G55121.832,G55121.180,G55121.870,G55121.824,G55121.606,G55121.556,G55121.397,G55121.518,G55121.729,G55121.627,G55121.332,G55121.313,G55121.552,G55121.691	G55121.53,G55121.475,G55121.787,G55121.125,G55121.3,G55121.206,G55121.791,G55121.81,G55121.109,G55121.284,G55121.492,G55121.673,G55121.702,G55121.338,G55121.98,G55121.855,G55121.356,G55121.452,G55121.440,G55121.668,G55121.363,G55121.270,G55121.511,G55121.459,G55121.532,G55121.614,G55121.744,G55121.473,G55121.669,G55121.33,G55121.55,G55121.121,G55121.748,G55121.278,G55121.212,G55121.322,G55121.573,G55121.649,G55121.144,G55121.613,G55121.130,G55121.393,G55121.609,G55121.359,G55121.765,G55121.852,G55121.418,G55121.771,G55121.44,G55121.51,G55121.781,G55121.334,G55121.89,G55121.10,G55121.724,G55121.520,G55121.367,G55121.522,G55121.848,G55121.407,G55121.204,G55121.758,G55121.683,G55121.764,G55121.615,G55121.536,G55121.747,G55121.478,G55121.571,G55121.273,G55121.812,G55121.820,G55121.272,G55121.22,G55121.416,G55121.72,G55121.432,G55121.586,G55121.127,G55121.580,G55121.63,G55121.136,G55121.610,G55121.27,G55121.267,G55121.134,G55121.40,G55121.521,G55121.20,G55121.76,G55121.31,G55121.93,G55121.710,G55121.773,G55121.497,G55121.525,G55121.800,G55121.250,G55121.467,G55121.265,G55121.406,G55121.202,G55121.548,G55121.557,G55121.486,G55121.252,G55121.335,G55121.837,G55121.856,G55121.337,G55121.39,G55121.704,G55121.741,G55121.137,G55121.420,G55121.71,G55121.670,G55121.181,G55121.385,G55121.2,G55121.365,G55121.96,G55121.524,G55121.26,G55121.171,G55121.588,G55121.211,G55121.429,G55121.142,G55121.806,G55121.288,G55121.570,G55121.554,G55121.122,G55121.453,G55121.730,G55121.576,G55121.34,G55121.349,G55121.242,G55121.428,G55121.43,G55121.158,G55121.368,G55121.644,G55121.159,G55121.471,G55121.591,G55121.173,G55121.722,G55121.705,G55121.772,G55121.633,G55121.203,G55121.275,G55121.163,G55121.399,G55121.628,G55121.300,G55121.327,G55121.126,G55121.54,G55121.143,G55121.107,G55121.241,G55121.157,G55121.146,G55121.618,G55121.695,G55121.466,G55121.90,G55121.61,G55121.369,G55121.504,G55121.360,G55121.172,G55121.200,G55121.566,G55121.160,G55121.323,G55121.465,G55121.19,G55121.811,G55121.57,G55121.161,G55121.205,G55121.777,G55121.269,G55121.201,G55121.784,G55121.483,G55121.654,G55121.503,G55121.723,G55121.707,G55121.366,G55121.801,G55121.464,G55121.408,G55121.850,G55121.867,G55121.100,G55121.802,G55121.663,G55121.112,G55121.315,G55121.494,G55121.537,G55121.865,G55121.445,G55121.805,G55121.216,G55121.645,G55121.790,G55121.755,G55121.264,G55121.213,G55121.306,G55121.736,G55121.754,G55121.816,G55121.739,G55121.396,G55121.734,G55121.697,G55121.405,G55121.625,G55121.83,G55121.592,G55121.116,G55121.401,G55121.738,G55121.760,G55121.207,G55121.262,G55121.559,G55121.551,G55121.223,G55121.851,G55121.694,G55121.299,G55121.617,G55121.659,G55121.78,G55121.316,G55121.74,G55121.602,G55121.567,G55121.199,G55121.279,G55121.593,G55121.652,G55121.608,G55121.686,G55121.318,G55121.692,G55121.616,G55121.391,G55121.636,G55121.183,G55121.239,G55121.626,G55121.681,G55121.175,G55121.392,G55121.752,G55121.290,G55121.433,G55121.378,G55121.404,G55121.350,G55121.496,G55121.4,G55121.564,G55121.182,G55121.214,G55121.132,G55121.519,G55121.810,G55121.289,G55121.120,G55121.249,G55121.266,G55121.526,G55121.446,G55121.534,G55121.799,G55121.331,G55121.24,G55121.868,G55121.156,G55121.119,G55121.535,G55121.141,G55121.68,G55121.542,G55121.808,G55121.476,G55121.541,G55121.690,G55121.324,G55121.517,G55121.384,G55121.502,G55121.77,G55121.572,G55121.341,G55121.92,G55121.46,G55121.102,G55121.523,G55121.91,G55121.792,G55121.721,G55121.766,G55121.803,G55121.210,G55121.460,G55121.298,G55121.423,G55121.103,G55121.597,G55121.840,G55121.128,G55121.361,G55121.42,G55121.336,G55121.114,G55121.208,G55121.487,G55121.750,G55121.47,G55121.73,G55121.825,G55121.240,G55121.804,G55121.390,G55121.849,G55121.403,G55121.809,G55121.780,G55121.484,G55121.679,G55121.56,G55121.333,G55121.776,G55121.302,G55121.311,G55121.604,G55121.215,G55121.277,G55121.129,G55121.353,G55121.372,G55121.714,G55121.285,G55121.795,G55121.383,G55121.49,G55121.124,G55121.485,G55121.21,G55121.209,G55121.344,G55121.162,G55121.832,G55121.180,G55121.870,G55121.824,G55121.606,G55121.397,G55121.518,G55121.729,G55121.627,G55121.332,G55121.313,G55121.552,G55121.691	FALSE,FALSE,FALSE,FALSE,FALSE,FALSE,FALSE,TRUE,FALSE,TRUE,TRUE,FALSE,FALSE,FALSE,FALSE,FALSE,FALSE,FALSE,TRUE,TRUE,FALSE,FALSE,FALSE,FALSE,FALSE,FALSE,TRUE,FALSE,FALSE,FALSE,TRUE,TRUE,TRUE,TRUE,FALSE,TRUE,TRUE,TRUE,FALSE,FALSE,FALSE,TRUE,FALSE,FALSE,TRUE,FALSE,TRUE,FALSE,FALSE,FALSE,FALSE,FALSE,FALSE,FALSE,TRUE,TRUE,TRUE,TRUE,TRUE,TRUE,FALSE,TRUE,TRUE,FALSE,FALSE,TRUE,FALSE,FALSE,FALSE,TRUE,FALSE,FALSE,FALSE,FALSE,TRUE,FALSE,FALSE,FALSE,FALSE,FALSE,FALSE,FALSE,FALSE,FALSE,FALSE,FALSE,FALSE,FALSE,FALSE,FALSE,FALSE,FALSE,FALSE,FALSE,FALSE,TRUE,TRUE,FALSE,FALSE,FALSE,TRUE,FALSE,TRUE,TRUE,TRUE,FALSE,FALSE,TRUE,FALSE,TRUE,FALSE,FALSE,TRUE,FALSE,TRUE,FALSE,FALSE,TRUE,TRUE,TRUE,TRUE,TRUE,TRUE,FALSE,FALSE,TRUE,TRUE,FALSE,FALSE,TRUE,FALSE,TRUE,FALSE,TRUE,FALSE,TRUE,TRUE,FALSE,TRUE,FALSE,FALSE,FALSE,TRUE,FALSE,FALSE,FALSE,TRUE,TRUE,FALSE,FALSE,FALSE,FALSE,FALSE,FALSE,FALSE,TRUE,TRUE,FALSE,TRUE,TRUE,TRUE,FALSE,FALSE,FALSE,TRUE,FALSE,FALSE,FALSE,FALSE,FALSE,TRUE,FALSE,FALSE,FALSE,TRUE,FALSE,FALSE,TRUE,FALSE,TRUE,FALSE,TRUE,TRUE,TRUE,FALSE,FALSE,TRUE,FALSE,FALSE,TRUE,FALSE,FALSE,FALSE,FALSE,TRUE,FALSE,FALSE,TRUE,FALSE,TRUE,TRUE,FALSE,FALSE,FALSE,FALSE,TRUE,TRUE,TRUE,FALSE,FALSE,TRUE,FALSE,FALSE,FALSE,TRUE,FALSE,TRUE,TRUE,FALSE,FALSE,TRUE,FALSE,FALSE,FALSE,FALSE,FALSE,FALSE,FALSE,TRUE,FALSE,TRUE,TRUE,TRUE,TRUE,FALSE,TRUE,TRUE,TRUE,TRUE,FALSE,FALSE,FALSE,TRUE,FALSE,TRUE,TRUE,FALSE,FALSE,FALSE,TRUE,FALSE,FALSE,FALSE,FALSE,TRUE,FALSE,TRUE,TRUE,FALSE,TRUE,TRUE,FALSE,FALSE,TRUE,TRUE,TRUE,FALSE,FALSE,FALSE,TRUE,FALSE,FALSE,FALSE,FALSE,TRUE,FALSE,FALSE,FALSE,TRUE,FALSE,TRUE,FALSE,TRUE,TRUE,TRUE,TRUE,FALSE,TRUE,TRUE,FALSE,TRUE,FALSE,TRUE,TRUE,FALSE,TRUE,FALSE,TRUE,FALSE,FALSE,TRUE,TRUE,FALSE,FALSE,FALSE,TRUE,FALSE,FALSE,TRUE,FALSE,TRUE,FALSE,TRUE,TRUE,FALSE,TRUE,TRUE,FALSE,TRUE,FALSE,TRUE,TRUE,TRUE,FALSE,TRUE,FALSE,FALSE,TRUE,FALSE,FALSE,FALSE,TRUE,FALSE,FALSE,FALSE,FALSE,FALSE,FALSE,FALSE,FALSE,FALSE,TRUE,FALSE,FALSE,FALSE,FALSE,FALSE,FALSE,FALSE,FALSE,FALSE,FALSE,TRUE,FALSE,TRUE,FALSE,FALSE,FALSE,TRUE,TRUE,TRUE,TRUE,FALSE,TRUE,FALSE,FALSE,FALSE,FALSE,TRUE,FALSE,TRUE,TRUE,FALSE,FALSE,FALSE,TRUE,FALSE,FALSE	G55121.743,G55121.53,G55121.475,G55121.666,G55121.787,G55121.125,G55121.3,G55121.206,G55121.480,G55121.791,G55121.81,G55121.109,G55121.284,G55121.492,G55121.329,G55121.673,G55121.702,G55121.338,G55121.871,G55121.98,G55121.855,G55121.594,G55121.147,G55121.356,G55121.452,G55121.440,G55121.668,G55121.411,G55121.363,G55121.716,G55121.270,G55121.511,G55121.459,G55121.532,G55121.196,G55121.614,G55121.642,G55121.744,G55121.177,G55121.271,G55121.473,G55121.669,G55121.33,G55121.55,G55121.121,G55121.748,G55121.278,G55121.212,G55121.555,G55121.322,G55121.573,G55121.649,G55121.650,G55121.144,G55121.613,G55121.709,G55121.888,G55121.130,G55121.393,G55121.609,G55121.359,G55121.234,G55121.765,G55121.539,G55121.506,G55121.852,G55121.418,G55121.771,G55121.339,G55121.44,G55121.94,G55121.51,G55121.508,G55121.781,G55121.334,G55121.245,G55121.89,G55121.10,G55121.724,G55121.520,G55121.166,G55121.887,G55121.367,G55121.85,G55121.522,G55121.848,G55121.37,G55121.407,G55121.59,G55121.204,G55121.758,G55121.683,G55121.764,G55121.615,G55121.456,G55121.536,G55121.747,G55121.226,G55121.478,G55121.571,G55121.273,G55121.812,G55121.820,G55121.272,G55121.22,G55121.416,G55121.72,G55121.432,G55121.586,G55121.62,G55121.127,G55121.580,G55121.759,G55121.63,G55121.136,G55121.610,G55121.27,G55121.267,G55121.134,G55121.708,G55121.40,G55121.415,G55121.521,G55121.20,G55121.775,G55121.76,G55121.589,G55121.31,G55121.93,G55121.710,G55121.773,G55121.732,G55121.497,G55121.819,G55121.525,G55121.800,G55121.194,G55121.250,G55121.467,G55121.265,G55121.406,G55121.455,G55121.202,G55121.689,G55121.548,G55121.557,G55121.486,G55121.252,G55121.335,G55121.837,G55121.856,G55121.337,G55121.39,G55121.704,G55121.741,G55121.137,G55121.677,G55121.420,G55121.71,G55121.95,G55121.550,G55121.670,G55121.181,G55121.385,G55121.2,G55121.45,G55121.253,G55121.365,G55121.96,G55121.410,G55121.524,G55121.26,G55121.171,G55121.461,G55121.588,G55121.211,G55121.5,G55121.501,G55121.429,G55121.142,G55121.806,G55121.288,G55121.570,G55121.554,G55121.122,G55121.453,G55121.730,G55121.576,G55121.317,G55121.34,G55121.349,G55121.242,G55121.428,G55121.43,G55121.158,G55121.368,G55121.757,G55121.885,G55121.644,G55121.7,G55121.159,G55121.471,G55121.591,G55121.173,G55121.622,G55121.722,G55121.58,G55121.705,G55121.772,G55121.633,G55121.292,G55121.425,G55121.203,G55121.275,G55121.163,G55121.399,G55121.628,G55121.300,G55121.327,G55121.126,G55121.507,G55121.54,G55121.303,G55121.143,G55121.107,G55121.241,G55121.231,G55121.157,G55121.146,G55121.618,G55121.695,G55121.466,G55121.90,G55121.61,G55121.369,G55121.621,G55121.684,G55121.879,G55121.504,G55121.360,G55121.172,G55121.200,G55121.566,G55121.101,G55121.160,G55121.323,G55121.465,G55121.728,G55121.19,G55121.727,G55121.811,G55121.57,G55121.161,G55121.578,G55121.328,G55121.205,G55121.469,G55121.777,G55121.269,G55121.201,G55121.718,G55121.75,G55121.784,G55121.483,G55121.326,G55121.654,G55121.325,G55121.503,G55121.723,G55121.707,G55121.756,G55121.366,G55121.801,G55121.531,G55121.464,G55121.408,G55121.850,G55121.867,G55121.761,G55121.100,G55121.413,G55121.796,G55121.802,G55121.663,G55121.112,G55121.315,G55121.494,G55121.651,G55121.712,G55121.537,G55121.865,G55121.445,G55121.805,G55121.216,G55121.645,G55121.790,G55121.755,G55121.264,G55121.213,G55121.306,G55121.736,G55121.754,G55121.816,G55121.739,G55121.396,G55121.734,G55121.697,G55121.405,G55121.530,G55121.625,G55121.83,G55121.592,G55121.116,G55121.401,G55121.738,G55121.23,G55121.760,G55121.169,G55121.207,G55121.262,G55121.559,G55121.551,G55121.223,G55121.225,G55121.851,G55121.694,G55121.135,G55121.299,G55121.498,G55121.875,G55121.617,G55121.236,G55121.659,G55121.78,G55121.97,G55121.316,G55121.470,G55121.74,G55121.602,G55121.567,G55121.199,G55121.279,G55121.593,G55121.652,G55121.608,G55121.686,G55121.318,G55121.237,G55121.692,G55121.616,G55121.788,G55121.391,G55121.636,G55121.623,G55121.183,G55121.528,G55121.565,G55121.239,G55121.626,G55121.84,G55121.681,G55121.175,G55121.392,G55121.752,G55121.290,G55121.433,G55121.378,G55121.404,G55121.228,G55121.346,G55121.350,G55121.496,G55121.286,G55121.4,G55121.564,G55121.881,G55121.182,G55121.214,G55121.132,G55121.519,G55121.293,G55121.810,G55121.289,G55121.167,G55121.562,G55121.120,G55121.249,G55121.266,G55121.304,G55121.526,G55121.446,G55121.534,G55121.799,G55121.331,G55121.24,G55121.868,G55121.156,G55121.119,G55121.535,G55121.632,G55121.70,G55121.141,G55121.68,G55121.542,G55121.808,G55121.476,G55121.541,G55121.195,G55121.690,G55121.324,G55121.176,G55121.517,G55121.384,G55121.502,G55121.77,G55121.572,G55121.227,G55121.341,G55121.92,G55121.46,G55121.500,G55121.733,G55121.102,G55121.523,G55121.230,G55121.91,G55121.792,G55121.287,G55121.247,G55121.721,G55121.463,G55121.595,G55121.244,G55121.766,G55121.803,G55121.210,G55121.460,G55121.8,G55121.298,G55121.423,G55121.706,G55121.103,G55121.597,G55121.840,G55121.128,G55121.361,G55121.42,G55121.715,G55121.336,G55121.114,G55121.208,G55121.487,G55121.750,G55121.575,G55121.47,G55121.73,G55121.825,G55121.240,G55121.804,G55121.883,G55121.390,G55121.849,G55121.403,G55121.809,G55121.388,G55121.394,G55121.148,G55121.780,G55121.484,G55121.679,G55121.56,G55121.333,G55121.229,G55121.305,G55121.776,G55121.302,G55121.311,G55121.604,G55121.215,G55121.620,G55121.412,G55121.277,G55121.664,G55121.129,G55121.353,G55121.372,G55121.714,G55121.285,G55121.795,G55121.383,G55121.49,G55121.687,G55121.123,G55121.527,G55121.505,G55121.124,G55121.485,G55121.184,G55121.21,G55121.364,G55121.168,G55121.209,G55121.822,G55121.344,G55121.162,G55121.832,G55121.180,G55121.870,G55121.824,G55121.606,G55121.556,G55121.397,G55121.518,G55121.729,G55121.627,G55121.332,G55121.313,G55121.552,G55121.691
17	G55121	ATP6V0A1	HGNC:865	G55121;SE:17:42514460-42516772:42516949-42521027:+	177	0	Included	NA	Unkown	ATP6V0A1-related developmental disorder (monoallelic)	AD, AR	NA	NMDin	NMDin: 54 transcripts in 9 groups; undetermined: 208 transcripts in 141 groups	NMDin	14 out of 14 inclusion transcripts are NMD sensitive; 48 out of 248 exclusion transcripts are NMD sensitive	0.0253922248125512	0.0476676	0.0864197530864197	0.0740740740740741	0.0452261306532663	0.03125	0.0222222222222222	0.0451612903225806	0.00245298446443173	0.00793650793650794	0.00621976503109883	0	0.00643974241030359	0.00241545893719807	0	0.00630914826498423	0.00191204588910134	0.0026525198938992	0.0235546038543897	0.0181818181818182	0.0916936353829558	0.225806451612903	0.072289156626506	0.0296052631578947	0.0520231213872832	0.0433333333333333	G55121.54,G55121.84,G55121.118,G55121.135,G55121.158,G55121.239,G55121.244,G55121.171,G55121.249,G55121.311,G55121.326,G55121.355,G55121.365,G55121.410,G55121.416,G55121.408,G55121.423,G55121.435,G55121.464,G55121.449,G55121.463,G55121.562,G55121.572,G55121.594,G55121.606,G55121.651,G55121.686,G55121.708,G55121.776,G55121.847	G55121.54,G55121.158,G55121.239,G55121.171,G55121.249,G55121.355,G55121.423,G55121.435,G55121.464,G55121.449,G55121.572,G55121.606,G55121.686,G55121.776	TRUE,TRUE,TRUE,TRUE,TRUE,TRUE,TRUE,TRUE,TRUE,TRUE,TRUE,TRUE,TRUE,TRUE	G55121.53,G55121.475,G55121.666,G55121.274,G55121.787,G55121.3,G55121.14,G55121.206,G55121.81,G55121.109,G55121.284,G55121.492,G55121.301,G55121.357,G55121.673,G55121.702,G55121.98,G55121.855,G55121.147,G55121.440,G55121.411,G55121.363,G55121.716,G55121.270,G55121.786,G55121.511,G55121.459,G55121.196,G55121.271,G55121.669,G55121.33,G55121.414,G55121.441,G55121.121,G55121.748,G55121.278,G55121.573,G55121.649,G55121.650,G55121.144,G55121.611,G55121.888,G55121.130,G55121.191,G55121.234,G55121.243,G55121.506,G55121.852,G55121.418,G55121.44,G55121.94,G55121.781,G55121.334,G55121.245,G55121.10,G55121.724,G55121.658,G55121.166,G55121.367,G55121.85,G55121.522,G55121.848,G55121.615,G55121.619,G55121.536,G55121.747,G55121.375,G55121.643,G55121.226,G55121.812,G55121.820,G55121.676,G55121.72,G55121.179,G55121.828,G55121.87,G55121.586,G55121.150,G55121.235,G55121.909,G55121.610,G55121.267,G55121.134,G55121.665,G55121.192,G55121.512,G55121.40,G55121.794,G55121.151,G55121.415,G55121.20,G55121.76,G55121.782,G55121.589,G55121.813,G55121.117,G55121.31,G55121.732,G55121.600,G55121.497,G55121.222,G55121.800,G55121.599,G55121.250,G55121.38,G55121.548,G55121.745,G55121.486,G55121.837,G55121.335,G55121.856,G55121.605,G55121.39,G55121.704,G55121.741,G55121.137,G55121.677,G55121.420,G55121.71,G55121.95,G55121.550,G55121.181,G55121.385,G55121.2,G55121.45,G55121.96,G55121.461,G55121.17,G55121.5,G55121.501,G55121.514,G55121.429,G55121.814,G55121.806,G55121.296,G55121.570,G55121.576,G55121.769,G55121.428,G55121.885,G55121.7,G55121.488,G55121.471,G55121.280,G55121.667,G55121.58,G55121.607,G55121.633,G55121.292,G55121.425,G55121.529,G55121.275,G55121.163,G55121.628,G55121.300,G55121.50,G55121.187,G55121.126,G55121.561,G55121.303,G55121.107,G55121.746,G55121.540,G55121.231,G55121.146,G55121.466,G55121.61,G55121.879,G55121.510,G55121.172,G55121.88,G55121.160,G55121.376,G55121.811,G55121.186,G55121.161,G55121.674,G55121.903,G55121.777,G55121.269,G55121.718,G55121.784,G55121.483,G55121.654,G55121.238,G55121.32,G55121.717,G55121.723,G55121.100,G55121.701,G55121.139,G55121.663,G55121.655,G55121.638,G55121.494,G55121.577,G55121.805,G55121.790,G55121.755,G55121.264,G55121.421,G55121.224,G55121.736,G55121.373,G55121.734,G55121.405,G55121.625,G55121.592,G55121.844,G55121.116,G55121.401,G55121.499,G55121.155,G55121.738,G55121.23,G55121.760,G55121.169,G55121.207,G55121.262,G55121.559,G55121.551,G55121.223,G55121.145,G55121.694,G55121.82,G55121.910,G55121.498,G55121.236,G55121.659,G55121.78,G55121.316,G55121.602,G55121.731,G55121.688,G55121.106,G55121.279,G55121.593,G55121.652,G55121.785,G55121.318,G55121.237,G55121.692,G55121.312,G55121.616,G55121.391,G55121.454,G55121.636,G55121.623,G55121.183,G55121.565,G55121.582,G55121.626,G55121.175,G55121.392,G55121.178,G55121.768,G55121.495,G55121.433,G55121.378,G55121.481,G55121.346,G55121.496,G55121.286,G55121.4,G55121.564,G55121.881,G55121.132,G55121.293,G55121.810,G55121.370,G55121.266,G55121.304,G55121.569,G55121.446,G55121.185,G55121.534,G55121.640,G55121.799,G55121.657,G55121.24,G55121.482,G55121.632,G55121.70,G55121.457,G55121.422,G55121.141,G55121.86,G55121.68,G55121.542,G55121.281,G55121.476,G55121.541,G55121.195,G55121.29,G55121.324,G55121.110,G55121.176,G55121.152,G55121.384,G55121.77,G55121.502,G55121.341,G55121.319,G55121.220,G55121.581,G55121.733,G55121.102,G55121.523,G55121.230,G55121.912,G55121.770,G55121.721,G55121.766,G55121.263,G55121.210,G55121.460,G55121.8,G55121.474,G55121.103,G55121.840,G55121.198,G55121.361,G55121.42,G55121.336,G55121.114,G55121.208,G55121.387,G55121.487,G55121.575,G55121.47,G55121.73,G55121.825,G55121.804,G55121.883,G55121.849,G55121.809,G55121.388,G55121.394,G55121.148,G55121.563,G55121.821,G55121.268,G55121.56,G55121.333,G55121.490,G55121.302,G55121.604,G55121.439,G55121.646,G55121.886,G55121.277,G55121.412,G55121.664,G55121.129,G55121.353,G55121.372,G55121.285,G55121.908,G55121.383,G55121.49,G55121.527,G55121.437,G55121.124,G55121.113,G55121.798,G55121.184,G55121.21,G55121.251,G55121.209,G55121.832,G55121.180,G55121.472,G55121.870,G55121.397,G55121.424,G55121.313,G55121.552,G55121.691	G55121.475,G55121.274,G55121.787,G55121.3,G55121.206,G55121.81,G55121.109,G55121.284,G55121.492,G55121.301,G55121.357,G55121.673,G55121.702,G55121.98,G55121.855,G55121.440,G55121.363,G55121.270,G55121.511,G55121.459,G55121.669,G55121.33,G55121.121,G55121.748,G55121.278,G55121.573,G55121.144,G55121.888,G55121.191,G55121.852,G55121.418,G55121.334,G55121.10,G55121.724,G55121.658,G55121.367,G55121.522,G55121.848,G55121.615,G55121.536,G55121.747,G55121.812,G55121.820,G55121.72,G55121.179,G55121.586,G55121.150,G55121.235,G55121.909,G55121.610,G55121.267,G55121.134,G55121.192,G55121.512,G55121.40,G55121.20,G55121.76,G55121.813,G55121.117,G55121.31,G55121.497,G55121.800,G55121.250,G55121.548,G55121.486,G55121.837,G55121.335,G55121.856,G55121.39,G55121.704,G55121.741,G55121.137,G55121.420,G55121.181,G55121.385,G55121.2,G55121.96,G55121.514,G55121.429,G55121.806,G55121.576,G55121.428,G55121.885,G55121.488,G55121.471,G55121.280,G55121.633,G55121.275,G55121.628,G55121.300,G55121.50,G55121.187,G55121.126,G55121.561,G55121.107,G55121.146,G55121.466,G55121.61,G55121.879,G55121.510,G55121.172,G55121.160,G55121.811,G55121.186,G55121.161,G55121.674,G55121.903,G55121.777,G55121.269,G55121.784,G55121.483,G55121.654,G55121.238,G55121.723,G55121.100,G55121.701,G55121.139,G55121.663,G55121.494,G55121.805,G55121.790,G55121.264,G55121.421,G55121.736,G55121.373,G55121.734,G55121.405,G55121.625,G55121.592,G55121.116,G55121.401,G55121.738,G55121.760,G55121.207,G55121.262,G55121.559,G55121.551,G55121.223,G55121.145,G55121.694,G55121.82,G55121.910,G55121.659,G55121.78,G55121.316,G55121.602,G55121.731,G55121.279,G55121.593,G55121.652,G55121.785,G55121.318,G55121.692,G55121.616,G55121.391,G55121.454,G55121.636,G55121.183,G55121.582,G55121.626,G55121.175,G55121.392,G55121.178,G55121.495,G55121.433,G55121.378,G55121.4,G55121.564,G55121.881,G55121.132,G55121.810,G55121.370,G55121.266,G55121.569,G55121.446,G55121.185,G55121.640,G55121.799,G55121.24,G55121.482,G55121.457,G55121.141,G55121.68,G55121.542,G55121.281,G55121.476,G55121.541,G55121.29,G55121.324,G55121.152,G55121.384,G55121.77,G55121.341,G55121.319,G55121.220,G55121.581,G55121.102,G55121.523,G55121.912,G55121.766,G55121.263,G55121.210,G55121.460,G55121.474,G55121.103,G55121.42,G55121.336,G55121.114,G55121.208,G55121.387,G55121.487,G55121.47,G55121.73,G55121.825,G55121.804,G55121.883,G55121.849,G55121.809,G55121.268,G55121.56,G55121.333,G55121.302,G55121.604,G55121.439,G55121.646,G55121.886,G55121.277,G55121.353,G55121.372,G55121.285,G55121.908,G55121.383,G55121.49,G55121.437,G55121.124,G55121.113,G55121.21,G55121.251,G55121.209,G55121.832,G55121.180,G55121.472,G55121.870,G55121.397,G55121.424,G55121.313,G55121.552,G55121.691	FALSE,FALSE,FALSE,FALSE,FALSE,FALSE,FALSE,TRUE,FALSE,FALSE,FALSE,FALSE,FALSE,FALSE,FALSE,FALSE,FALSE,FALSE,FALSE,FALSE,FALSE,FALSE,FALSE,TRUE,FALSE,FALSE,FALSE,FALSE,FALSE,TRUE,FALSE,TRUE,FALSE,FALSE,FALSE,FALSE,FALSE,FALSE,FALSE,TRUE,TRUE,TRUE,TRUE,TRUE,FALSE,FALSE,FALSE,FALSE,FALSE,FALSE,FALSE,FALSE,FALSE,FALSE,FALSE,FALSE,FALSE,FALSE,FALSE,FALSE,FALSE,FALSE,FALSE,FALSE,FALSE,FALSE,FALSE,FALSE,FALSE,FALSE,FALSE,TRUE,FALSE,FALSE,TRUE,FALSE,TRUE,FALSE,FALSE,FALSE,FALSE,FALSE,TRUE,TRUE,TRUE,FALSE,FALSE,FALSE,FALSE,TRUE,FALSE,TRUE,FALSE,FALSE,FALSE,FALSE,TRUE,FALSE,FALSE,FALSE,TRUE,FALSE,FALSE,FALSE,FALSE,TRUE,FALSE,FALSE,FALSE,FALSE,FALSE,FALSE,FALSE,FALSE,FALSE,FALSE,FALSE,FALSE,FALSE,FALSE,FALSE,FALSE,TRUE,TRUE,FALSE,FALSE,FALSE,TRUE,FALSE,FALSE,TRUE,FALSE,FALSE,FALSE,TRUE,FALSE,FALSE,FALSE,FALSE,FALSE,FALSE,FALSE,FALSE,FALSE,FALSE,TRUE,FALSE,FALSE,FALSE,FALSE,FALSE,FALSE,FALSE,TRUE,FALSE,TRUE,FALSE,TRUE,FALSE,FALSE,FALSE,FALSE,TRUE,TRUE,FALSE,FALSE,FALSE,FALSE,TRUE,TRUE,TRUE,FALSE,TRUE,TRUE,FALSE,FALSE,FALSE,FALSE,FALSE,FALSE,FALSE,FALSE,FALSE,FALSE,FALSE,FALSE,TRUE,TRUE,FALSE,FALSE,FALSE,TRUE,FALSE,FALSE,TRUE,FALSE,FALSE,FALSE,TRUE,FALSE,FALSE,FALSE,TRUE,TRUE,FALSE,TRUE,FALSE,FALSE,FALSE,FALSE,FALSE,FALSE,FALSE,FALSE,FALSE,FALSE,FALSE,FALSE,FALSE,FALSE,FALSE,FALSE,FALSE,FALSE,FALSE,FALSE,FALSE,FALSE,TRUE,TRUE,TRUE,FALSE,FALSE,FALSE,TRUE,FALSE,FALSE,FALSE,FALSE,FALSE,FALSE,FALSE,FALSE,FALSE,FALSE,FALSE,FALSE,FALSE	G55121.53,G55121.475,G55121.666,G55121.274,G55121.787,G55121.3,G55121.14,G55121.206,G55121.81,G55121.109,G55121.284,G55121.492,G55121.301,G55121.357,G55121.673,G55121.702,G55121.98,G55121.855,G55121.594,G55121.147,G55121.440,G55121.411,G55121.363,G55121.716,G55121.270,G55121.786,G55121.511,G55121.459,G55121.196,G55121.271,G55121.669,G55121.33,G55121.414,G55121.441,G55121.121,G55121.748,G55121.278,G55121.573,G55121.649,G55121.650,G55121.144,G55121.611,G55121.888,G55121.130,G55121.191,G55121.234,G55121.243,G55121.506,G55121.852,G55121.418,G55121.44,G55121.94,G55121.781,G55121.334,G55121.245,G55121.10,G55121.724,G55121.658,G55121.166,G55121.367,G55121.85,G55121.522,G55121.848,G55121.615,G55121.619,G55121.536,G55121.747,G55121.375,G55121.643,G55121.226,G55121.812,G55121.820,G55121.676,G55121.416,G55121.72,G55121.179,G55121.828,G55121.87,G55121.586,G55121.150,G55121.235,G55121.909,G55121.610,G55121.267,G55121.134,G55121.665,G55121.708,G55121.192,G55121.512,G55121.40,G55121.794,G55121.151,G55121.415,G55121.20,G55121.118,G55121.76,G55121.782,G55121.589,G55121.813,G55121.117,G55121.31,G55121.732,G55121.600,G55121.497,G55121.222,G55121.800,G55121.599,G55121.250,G55121.38,G55121.847,G55121.548,G55121.745,G55121.486,G55121.837,G55121.335,G55121.856,G55121.605,G55121.39,G55121.704,G55121.741,G55121.137,G55121.677,G55121.420,G55121.71,G55121.95,G55121.550,G55121.181,G55121.385,G55121.2,G55121.45,G55121.365,G55121.96,G55121.410,G55121.171,G55121.461,G55121.17,G55121.5,G55121.501,G55121.514,G55121.429,G55121.814,G55121.806,G55121.296,G55121.570,G55121.576,G55121.769,G55121.428,G55121.158,G55121.885,G55121.7,G55121.488,G55121.471,G55121.280,G55121.667,G55121.58,G55121.607,G55121.633,G55121.292,G55121.425,G55121.529,G55121.275,G55121.163,G55121.628,G55121.300,G55121.50,G55121.187,G55121.126,G55121.561,G55121.54,G55121.303,G55121.107,G55121.355,G55121.746,G55121.540,G55121.231,G55121.146,G55121.466,G55121.61,G55121.879,G55121.510,G55121.172,G55121.88,G55121.160,G55121.449,G55121.376,G55121.811,G55121.186,G55121.161,G55121.674,G55121.903,G55121.777,G55121.269,G55121.718,G55121.784,G55121.483,G55121.326,G55121.654,G55121.238,G55121.32,G55121.717,G55121.723,G55121.464,G55121.408,G55121.100,G55121.701,G55121.139,G55121.663,G55121.655,G55121.638,G55121.494,G55121.651,G55121.577,G55121.805,G55121.790,G55121.755,G55121.264,G55121.421,G55121.224,G55121.736,G55121.373,G55121.734,G55121.405,G55121.625,G55121.592,G55121.844,G55121.116,G55121.401,G55121.499,G55121.155,G55121.738,G55121.23,G55121.760,G55121.169,G55121.207,G55121.262,G55121.559,G55121.551,G55121.223,G55121.145,G55121.694,G55121.135,G55121.82,G55121.910,G55121.498,G55121.236,G55121.659,G55121.78,G55121.316,G55121.602,G55121.731,G55121.688,G55121.106,G55121.279,G55121.686,G55121.593,G55121.652,G55121.785,G55121.318,G55121.237,G55121.692,G55121.312,G55121.616,G55121.391,G55121.454,G55121.636,G55121.623,G55121.183,G55121.565,G55121.582,G55121.239,G55121.626,G55121.84,G55121.175,G55121.392,G55121.178,G55121.768,G55121.495,G55121.433,G55121.378,G55121.481,G55121.346,G55121.496,G55121.286,G55121.4,G55121.564,G55121.881,G55121.132,G55121.293,G55121.810,G55121.562,G55121.370,G55121.249,G55121.266,G55121.304,G55121.569,G55121.446,G55121.185,G55121.534,G55121.640,G55121.799,G55121.657,G55121.435,G55121.24,G55121.482,G55121.632,G55121.70,G55121.457,G55121.422,G55121.141,G55121.86,G55121.68,G55121.542,G55121.281,G55121.476,G55121.541,G55121.195,G55121.29,G55121.324,G55121.110,G55121.176,G55121.572,G55121.152,G55121.384,G55121.77,G55121.502,G55121.341,G55121.319,G55121.220,G55121.581,G55121.733,G55121.102,G55121.523,G55121.230,G55121.912,G55121.770,G55121.721,G55121.463,G55121.766,G55121.244,G55121.263,G55121.210,G55121.460,G55121.423,G55121.8,G55121.474,G55121.103,G55121.840,G55121.198,G55121.361,G55121.42,G55121.336,G55121.114,G55121.208,G55121.387,G55121.487,G55121.575,G55121.47,G55121.73,G55121.825,G55121.804,G55121.883,G55121.849,G55121.809,G55121.388,G55121.394,G55121.148,G55121.563,G55121.821,G55121.268,G55121.776,G55121.56,G55121.333,G55121.490,G55121.302,G55121.311,G55121.604,G55121.439,G55121.646,G55121.886,G55121.277,G55121.412,G55121.664,G55121.129,G55121.353,G55121.372,G55121.285,G55121.908,G55121.383,G55121.49,G55121.527,G55121.437,G55121.124,G55121.113,G55121.798,G55121.184,G55121.21,G55121.251,G55121.209,G55121.832,G55121.180,G55121.472,G55121.870,G55121.606,G55121.397,G55121.424,G55121.313,G55121.552,G55121.691
17	G53383	NCOR1	HGNC:7672	G53383;A5:17:16149517-16151435:16149517-16151590:-	181	26	Included	NA	(Likely) LoF	autism spectrum disorder	AD	NA	NMDin	NMDin: 87 transcripts in 6 groups; inconclusive: 2 transcripts in 1 groups; undetermined: 72 transcripts in 45 groups	NMDin	19 out of 19 inclusion transcripts are NMD sensitive; 11 out of 142 exclusion transcripts are NMD sensitive	0.0617906683480454	0.0600405	0.0114942528735632	0.0232558139534884	0.0275229357798165	0	0	0.0272727272727273	0	0	0.08	0	0	0	0	0.1875	0.113207547169811	0	0	0	0.12	0.166666666666667	0.181818181818182	0.0136986301369863	0.056	0.0434782608695652	G53383.148,G53383.386,G53383.397,G53383.400,G53383.402,G53383.403,G53383.416,G53383.460,G53383.470,G53383.469,G53383.499,G53383.513,G53383.521,G53383.514,G53383.512,G53383.552,G53383.596,G53383.597,G53383.598,G53383.633,G53383.641,G53383.640,G53383.656,G53383.675	G53383.386,G53383.400,G53383.402,G53383.403,G53383.416,G53383.460,G53383.470,G53383.499,G53383.521,G53383.512,G53383.552,G53383.596,G53383.597,G53383.598,G53383.633,G53383.641,G53383.640,G53383.656,G53383.675	TRUE,TRUE,TRUE,TRUE,TRUE,TRUE,TRUE,TRUE,TRUE,TRUE,TRUE,TRUE,TRUE,TRUE,TRUE,TRUE,TRUE,TRUE,TRUE	G53383.56,G53383.61,G53383.527,G53383.49,G53383.382,G53383.435,G53383.443,G53383.442,G53383.556,G53383.437,G53383.593,G53383.465,G53383.380,G53383.478,G53383.517,G53383.653,G53383.558,G53383.610,G53383.686,G53383.445,G53383.479,G53383.498,G53383.419,G53383.359,G53383.506,G53383.658,G53383.599,G53383.59,G53383.553,G53383.535,G53383.554,G53383.642,G53383.681,G53383.537,G53383.28,G53383.388,G53383.528,G53383.643,G53383.57,G53383.55,G53383.63,G53383.632,G53383.45,G53383.611,G53383.389,G53383.667,G53383.600,G53383.605,G53383.607,G53383.668,G53383.591,G53383.677,G53383.685,G53383.507,G53383.62,G53383.473,G53383.679,G53383.606,G53383.608,G53383.444,G53383.516,G53383.533,G53383.659,G53383.472,G53383.601,G53383.540,G53383.439,G53383.438,G53383.634,G53383.440,G53383.555,G53383.657,G53383.53,G53383.461,G53383.538,G53383.532,G53383.603,G53383.536,G53383.651,G53383.471,G53383.539,G53383.508,G53383.522,G53383.404,G53383.399,G53383.466,G53383.391,G53383.559,G53383.687,G53383.474,G53383.652,G53383.384,G53383.441,G53383.688,G53383.682,G53383.36,G53383.421,G53383.405,G53383.60,G53383.476,G53383.594,G53383.375,G53383.592,G53383.46,G53383.684,G53383.39,G53383.64,G53383.406,G53383.35,G53383.650,G53383.557,G53383.407,G53383.436,G53383.387,G53383.420,G53383.660,G53383.418,G53383.676,G53383.467,G53383.542,G53383.48,G53383.678,G53383.414,G53383.477,G53383.381,G53383.689,G53383.51,G53383.52,G53383.480,G53383.434,G53383.680,G53383.475,G53383.534,G53383.37,G53383.602,G53383.515,G53383.604,G53383.609,G53383.390,G53383.38,G53383.683,G53383.666,G53383.541,G53383.481,G53383.355	G53383.56,G53383.61,G53383.527,G53383.49,G53383.382,G53383.435,G53383.443,G53383.442,G53383.556,G53383.437,G53383.593,G53383.465,G53383.380,G53383.478,G53383.653,G53383.558,G53383.610,G53383.686,G53383.445,G53383.479,G53383.498,G53383.419,G53383.359,G53383.506,G53383.658,G53383.599,G53383.59,G53383.553,G53383.535,G53383.554,G53383.642,G53383.681,G53383.537,G53383.28,G53383.388,G53383.528,G53383.643,G53383.57,G53383.55,G53383.63,G53383.632,G53383.45,G53383.611,G53383.389,G53383.667,G53383.600,G53383.605,G53383.607,G53383.668,G53383.591,G53383.677,G53383.685,G53383.507,G53383.62,G53383.473,G53383.679,G53383.606,G53383.608,G53383.444,G53383.516,G53383.533,G53383.659,G53383.472,G53383.601,G53383.540,G53383.439,G53383.438,G53383.634,G53383.440,G53383.555,G53383.53,G53383.461,G53383.538,G53383.532,G53383.603,G53383.536,G53383.651,G53383.471,G53383.539,G53383.508,G53383.522,G53383.404,G53383.399,G53383.466,G53383.391,G53383.559,G53383.687,G53383.474,G53383.652,G53383.384,G53383.441,G53383.688,G53383.682,G53383.36,G53383.421,G53383.405,G53383.60,G53383.476,G53383.594,G53383.375,G53383.592,G53383.46,G53383.684,G53383.39,G53383.64,G53383.406,G53383.35,G53383.650,G53383.557,G53383.407,G53383.436,G53383.387,G53383.420,G53383.660,G53383.418,G53383.467,G53383.542,G53383.48,G53383.678,G53383.414,G53383.477,G53383.381,G53383.689,G53383.51,G53383.52,G53383.480,G53383.434,G53383.680,G53383.475,G53383.534,G53383.37,G53383.602,G53383.515,G53383.604,G53383.609,G53383.390,G53383.38,G53383.683,G53383.666,G53383.541,G53383.481,G53383.355	FALSE,FALSE,FALSE,FALSE,FALSE,FALSE,FALSE,FALSE,FALSE,FALSE,FALSE,TRUE,FALSE,FALSE,FALSE,FALSE,FALSE,FALSE,FALSE,FALSE,FALSE,FALSE,FALSE,TRUE,FALSE,FALSE,FALSE,FALSE,FALSE,FALSE,FALSE,FALSE,FALSE,FALSE,FALSE,FALSE,FALSE,FALSE,FALSE,FALSE,FALSE,FALSE,TRUE,TRUE,TRUE,TRUE,FALSE,FALSE,FALSE,FALSE,FALSE,FALSE,FALSE,FALSE,FALSE,FALSE,FALSE,FALSE,FALSE,TRUE,FALSE,FALSE,FALSE,FALSE,FALSE,FALSE,FALSE,FALSE,TRUE,TRUE,FALSE,FALSE,FALSE,FALSE,FALSE,FALSE,FALSE,FALSE,FALSE,FALSE,FALSE,FALSE,FALSE,FALSE,FALSE,FALSE,FALSE,FALSE,FALSE,FALSE,FALSE,FALSE,FALSE,FALSE,FALSE,TRUE,TRUE,FALSE,FALSE,FALSE,FALSE,FALSE,FALSE,FALSE,FALSE,FALSE,FALSE,FALSE,FALSE,FALSE,FALSE,FALSE,FALSE,FALSE,FALSE,FALSE,FALSE,FALSE,FALSE,FALSE,FALSE,FALSE,FALSE,FALSE,FALSE,FALSE,FALSE,FALSE,FALSE,FALSE,FALSE,FALSE,FALSE,FALSE,FALSE,FALSE,FALSE,FALSE,FALSE,FALSE,FALSE,FALSE	G53383.596,G53383.56,G53383.61,G53383.527,G53383.416,G53383.49,G53383.382,G53383.435,G53383.402,G53383.513,G53383.443,G53383.403,G53383.442,G53383.556,G53383.437,G53383.593,G53383.465,G53383.633,G53383.598,G53383.380,G53383.478,G53383.517,G53383.653,G53383.558,G53383.610,G53383.686,G53383.445,G53383.479,G53383.498,G53383.419,G53383.386,G53383.359,G53383.397,G53383.506,G53383.658,G53383.521,G53383.599,G53383.59,G53383.675,G53383.553,G53383.535,G53383.148,G53383.554,G53383.642,G53383.681,G53383.537,G53383.28,G53383.388,G53383.528,G53383.643,G53383.57,G53383.55,G53383.63,G53383.632,G53383.45,G53383.611,G53383.389,G53383.667,G53383.600,G53383.605,G53383.607,G53383.668,G53383.591,G53383.677,G53383.400,G53383.685,G53383.499,G53383.641,G53383.507,G53383.62,G53383.473,G53383.679,G53383.606,G53383.608,G53383.444,G53383.516,G53383.533,G53383.659,G53383.472,G53383.601,G53383.540,G53383.656,G53383.439,G53383.438,G53383.514,G53383.634,G53383.440,G53383.555,G53383.657,G53383.53,G53383.461,G53383.538,G53383.532,G53383.603,G53383.536,G53383.651,G53383.512,G53383.471,G53383.539,G53383.508,G53383.522,G53383.404,G53383.597,G53383.399,G53383.466,G53383.391,G53383.559,G53383.687,G53383.474,G53383.652,G53383.384,G53383.441,G53383.688,G53383.682,G53383.470,G53383.36,G53383.421,G53383.640,G53383.405,G53383.60,G53383.476,G53383.594,G53383.375,G53383.592,G53383.46,G53383.684,G53383.39,G53383.64,G53383.406,G53383.35,G53383.650,G53383.557,G53383.407,G53383.436,G53383.460,G53383.387,G53383.420,G53383.660,G53383.418,G53383.676,G53383.469,G53383.467,G53383.542,G53383.48,G53383.678,G53383.414,G53383.477,G53383.381,G53383.689,G53383.51,G53383.52,G53383.480,G53383.434,G53383.680,G53383.475,G53383.534,G53383.37,G53383.602,G53383.515,G53383.604,G53383.552,G53383.609,G53383.390,G53383.38,G53383.683,G53383.666,G53383.541,G53383.481,G53383.355
18	G59794	SMAD4	HGNC:6770	G59794;SE:18:51076776-51077252:51077419-51078256:+	167	0	Included	NA	(Likely) GoF	Myhre syndrome	AD	139210	NMDin	NMDin: 96 transcripts in 6 groups; undetermined: 44 transcripts in 21 groups	NMDin	12 out of 12 inclusion transcripts are NMD sensitive; 0 out of 128 exclusion transcripts are NMD sensitive	0.176658673061551	0.149228	0.138576779026217	0.172661870503597	0.146417445482866	0.01	0.0194174757281553	0.0228013029315961	0.247524752475248	0.431372549019608	0.293233082706767	0.127272727272727	0.166666666666667	0.160714285714286	0.314606741573034	0.224299065420561	0.375438596491228	0.027027027027027	0.0490196078431373	0	0.28448275862069	0.596330275229358	0.442006269592476	0.0842696629213483	0.195652173913043	0.11913357400722	G59794.244,G59794.263,G59794.260,G59794.292,G59794.321,G59794.347,G59794.369,G59794.370,G59794.447,G59794.458,G59794.460,G59794.469,G59794.512,G59794.515	G59794.244,G59794.263,G59794.260,G59794.292,G59794.321,G59794.347,G59794.370,G59794.447,G59794.458,G59794.460,G59794.469,G59794.512	TRUE,TRUE,TRUE,TRUE,TRUE,TRUE,TRUE,TRUE,TRUE,TRUE,TRUE,TRUE	G59794.485,G59794.410,G59794.413,G59794.225,G59794.448,G59794.295,G59794.412,G59794.367,G59794.432,G59794.346,G59794.293,G59794.480,G59794.306,G59794.406,G59794.444,G59794.490,G59794.245,G59794.259,G59794.468,G59794.404,G59794.451,G59794.475,G59794.511,G59794.513,G59794.307,G59794.343,G59794.424,G59794.388,G59794.325,G59794.501,G59794.418,G59794.392,G59794.420,G59794.456,G59794.349,G59794.320,G59794.344,G59794.234,G59794.403,G59794.316,G59794.371,G59794.421,G59794.300,G59794.450,G59794.389,G59794.242,G59794.466,G59794.391,G59794.415,G59794.414,G59794.397,G59794.309,G59794.467,G59794.453,G59794.465,G59794.277,G59794.476,G59794.323,G59794.440,G59794.322,G59794.419,G59794.399,G59794.233,G59794.251,G59794.281,G59794.500,G59794.387,G59794.374,G59794.376,G59794.433,G59794.426,G59794.497,G59794.249,G59794.408,G59794.416,G59794.365,G59794.449,G59794.354,G59794.372,G59794.434,G59794.427,G59794.361,G59794.360,G59794.461,G59794.379,G59794.358,G59794.362,G59794.494,G59794.224,G59794.417,G59794.520,G59794.407,G59794.290,G59794.400,G59794.368,G59794.348,G59794.492,G59794.342,G59794.305,G59794.373,G59794.355,G59794.246,G59794.522,G59794.331,G59794.470,G59794.503,G59794.312,G59794.390,G59794.341,G59794.437,G59794.363,G59794.228,G59794.289,G59794.474,G59794.430,G59794.377,G59794.499,G59794.214,G59794.438,G59794.428,G59794.454,G59794.383,G59794.375,G59794.395,G59794.261,G59794.364,G59794.382,G59794.464,G59794.502,G59794.351,G59794.353,G59794.385,G59794.423,G59794.345,G59794.436,G59794.402	G59794.485,G59794.410,G59794.413,G59794.225,G59794.448,G59794.295,G59794.412,G59794.432,G59794.346,G59794.293,G59794.480,G59794.306,G59794.406,G59794.444,G59794.490,G59794.245,G59794.259,G59794.468,G59794.404,G59794.451,G59794.475,G59794.511,G59794.513,G59794.307,G59794.343,G59794.424,G59794.388,G59794.325,G59794.501,G59794.418,G59794.392,G59794.420,G59794.349,G59794.320,G59794.344,G59794.234,G59794.316,G59794.371,G59794.421,G59794.300,G59794.389,G59794.242,G59794.466,G59794.391,G59794.415,G59794.414,G59794.397,G59794.309,G59794.467,G59794.453,G59794.277,G59794.476,G59794.323,G59794.440,G59794.322,G59794.419,G59794.399,G59794.233,G59794.251,G59794.281,G59794.500,G59794.387,G59794.374,G59794.433,G59794.426,G59794.497,G59794.249,G59794.408,G59794.416,G59794.365,G59794.449,G59794.354,G59794.372,G59794.427,G59794.361,G59794.360,G59794.461,G59794.379,G59794.358,G59794.362,G59794.494,G59794.224,G59794.417,G59794.520,G59794.407,G59794.290,G59794.400,G59794.368,G59794.348,G59794.492,G59794.342,G59794.305,G59794.373,G59794.355,G59794.246,G59794.522,G59794.331,G59794.470,G59794.503,G59794.312,G59794.390,G59794.341,G59794.437,G59794.363,G59794.228,G59794.289,G59794.474,G59794.430,G59794.377,G59794.499,G59794.214,G59794.438,G59794.428,G59794.454,G59794.375,G59794.395,G59794.261,G59794.364,G59794.382,G59794.464,G59794.502,G59794.351,G59794.353,G59794.385,G59794.423,G59794.345,G59794.436,G59794.402	FALSE,FALSE,FALSE,FALSE,FALSE,FALSE,FALSE,FALSE,FALSE,FALSE,FALSE,FALSE,FALSE,FALSE,FALSE,FALSE,FALSE,FALSE,FALSE,FALSE,FALSE,FALSE,FALSE,FALSE,FALSE,FALSE,FALSE,FALSE,FALSE,FALSE,FALSE,FALSE,FALSE,FALSE,FALSE,FALSE,FALSE,FALSE,FALSE,FALSE,FALSE,FALSE,FALSE,FALSE,FALSE,FALSE,FALSE,FALSE,FALSE,FALSE,FALSE,FALSE,FALSE,FALSE,FALSE,FALSE,FALSE,FALSE,FALSE,FALSE,FALSE,FALSE,FALSE,FALSE,FALSE,FALSE,FALSE,FALSE,FALSE,FALSE,FALSE,FALSE,FALSE,FALSE,FALSE,FALSE,FALSE,FALSE,FALSE,FALSE,FALSE,FALSE,FALSE,FALSE,FALSE,FALSE,FALSE,FALSE,FALSE,FALSE,FALSE,FALSE,FALSE,FALSE,FALSE,FALSE,FALSE,FALSE,FALSE,FALSE,FALSE,FALSE,FALSE,FALSE,FALSE,FALSE,FALSE,FALSE,FALSE,FALSE,FALSE,FALSE,FALSE,FALSE,FALSE,FALSE,FALSE,FALSE,FALSE,FALSE,FALSE,FALSE,FALSE,FALSE,FALSE,FALSE,FALSE,FALSE	G59794.485,G59794.458,G59794.410,G59794.292,G59794.512,G59794.413,G59794.225,G59794.448,G59794.295,G59794.412,G59794.367,G59794.432,G59794.346,G59794.293,G59794.480,G59794.306,G59794.406,G59794.444,G59794.490,G59794.245,G59794.259,G59794.468,G59794.404,G59794.451,G59794.475,G59794.511,G59794.513,G59794.307,G59794.343,G59794.424,G59794.263,G59794.388,G59794.469,G59794.325,G59794.501,G59794.418,G59794.392,G59794.420,G59794.456,G59794.349,G59794.320,G59794.344,G59794.234,G59794.403,G59794.316,G59794.371,G59794.421,G59794.300,G59794.450,G59794.369,G59794.389,G59794.242,G59794.466,G59794.391,G59794.415,G59794.414,G59794.447,G59794.397,G59794.309,G59794.467,G59794.260,G59794.453,G59794.465,G59794.277,G59794.476,G59794.347,G59794.323,G59794.440,G59794.322,G59794.419,G59794.399,G59794.233,G59794.251,G59794.281,G59794.500,G59794.387,G59794.374,G59794.376,G59794.433,G59794.426,G59794.497,G59794.249,G59794.408,G59794.416,G59794.365,G59794.449,G59794.354,G59794.372,G59794.434,G59794.427,G59794.361,G59794.244,G59794.360,G59794.461,G59794.379,G59794.358,G59794.362,G59794.494,G59794.224,G59794.417,G59794.520,G59794.407,G59794.290,G59794.400,G59794.368,G59794.348,G59794.492,G59794.342,G59794.305,G59794.373,G59794.355,G59794.246,G59794.522,G59794.331,G59794.470,G59794.503,G59794.312,G59794.321,G59794.390,G59794.341,G59794.437,G59794.363,G59794.228,G59794.370,G59794.289,G59794.474,G59794.430,G59794.377,G59794.499,G59794.214,G59794.438,G59794.460,G59794.428,G59794.454,G59794.515,G59794.383,G59794.375,G59794.395,G59794.261,G59794.364,G59794.382,G59794.464,G59794.502,G59794.351,G59794.353,G59794.385,G59794.423,G59794.345,G59794.436,G59794.402
18	G59794	SMAD4	HGNC:6770	G59794;SE:18:51076776-51077307:51077419-51078256:+	112	0	Excluded	Spurious annotation	NA	Myhre syndrome	AD	139210	NMDin	NMDin: 132 transcripts in 8 groups; undetermined: 29 transcripts in 20 groups	NMDin	33 out of 33 inclusion transcripts are NMD sensitive; 0 out of 128 exclusion transcripts are NMD sensitive	0.246938402485834	0.17522	0.23841059602649	0.262820512820513	0.228169014084507	0.0246305418719212	0.0194174757281553	0.029126213592233	0.371900826446281	0.486725663716814	0.44047619047619	0.2	0.215686274509804	0.153153153153153	0.462555066079295	0.28448275862069	0.462235649546828	0.0484581497797357	0.0761904761904762	0.0423452768729642	0.371212121212121	0.678832116788321	0.505555555555556	0.157622739018088	0.195652173913043	0.170068027210884	G59794.247,G59794.287,G59794.276,G59794.291,G59794.288,G59794.302,G59794.310,G59794.311,G59794.308,G59794.328,G59794.330,G59794.350,G59794.352,G59794.357,G59794.359,G59794.378,G59794.384,G59794.398,G59794.393,G59794.396,G59794.394,G59794.411,G59794.425,G59794.429,G59794.431,G59794.435,G59794.445,G59794.446,G59794.455,G59794.457,G59794.462,G59794.463,G59794.477,G59794.489,G59794.491,G59794.496,G59794.510,G59794.517,G59794.518,G59794.523	G59794.247,G59794.287,G59794.276,G59794.288,G59794.302,G59794.310,G59794.311,G59794.308,G59794.328,G59794.330,G59794.350,G59794.352,G59794.357,G59794.359,G59794.378,G59794.384,G59794.398,G59794.394,G59794.411,G59794.425,G59794.429,G59794.431,G59794.445,G59794.446,G59794.455,G59794.457,G59794.462,G59794.463,G59794.477,G59794.489,G59794.491,G59794.496,G59794.510	TRUE,TRUE,TRUE,TRUE,TRUE,TRUE,TRUE,TRUE,TRUE,TRUE,TRUE,TRUE,TRUE,TRUE,TRUE,TRUE,TRUE,TRUE,TRUE,TRUE,TRUE,TRUE,TRUE,TRUE,TRUE,TRUE,TRUE,TRUE,TRUE,TRUE,TRUE,TRUE,TRUE	G59794.485,G59794.410,G59794.413,G59794.225,G59794.448,G59794.295,G59794.412,G59794.367,G59794.432,G59794.346,G59794.293,G59794.480,G59794.306,G59794.406,G59794.444,G59794.490,G59794.245,G59794.259,G59794.468,G59794.404,G59794.451,G59794.475,G59794.511,G59794.513,G59794.307,G59794.343,G59794.424,G59794.388,G59794.325,G59794.501,G59794.418,G59794.392,G59794.420,G59794.456,G59794.349,G59794.320,G59794.344,G59794.436,G59794.234,G59794.403,G59794.316,G59794.371,G59794.421,G59794.300,G59794.450,G59794.389,G59794.242,G59794.466,G59794.391,G59794.415,G59794.414,G59794.397,G59794.309,G59794.467,G59794.453,G59794.465,G59794.277,G59794.476,G59794.323,G59794.440,G59794.322,G59794.419,G59794.399,G59794.233,G59794.251,G59794.281,G59794.500,G59794.387,G59794.374,G59794.376,G59794.433,G59794.426,G59794.497,G59794.249,G59794.408,G59794.416,G59794.365,G59794.449,G59794.354,G59794.372,G59794.434,G59794.427,G59794.361,G59794.360,G59794.461,G59794.379,G59794.358,G59794.362,G59794.494,G59794.224,G59794.417,G59794.520,G59794.407,G59794.290,G59794.400,G59794.368,G59794.348,G59794.492,G59794.342,G59794.305,G59794.373,G59794.355,G59794.246,G59794.522,G59794.331,G59794.470,G59794.312,G59794.503,G59794.390,G59794.341,G59794.437,G59794.363,G59794.228,G59794.289,G59794.474,G59794.430,G59794.377,G59794.499,G59794.214,G59794.438,G59794.428,G59794.454,G59794.383,G59794.375,G59794.261,G59794.364,G59794.382,G59794.395,G59794.464,G59794.502,G59794.351,G59794.353,G59794.385,G59794.423,G59794.345,G59794.402	G59794.485,G59794.410,G59794.413,G59794.225,G59794.448,G59794.295,G59794.412,G59794.432,G59794.346,G59794.293,G59794.480,G59794.306,G59794.406,G59794.444,G59794.490,G59794.245,G59794.259,G59794.468,G59794.404,G59794.451,G59794.475,G59794.511,G59794.513,G59794.307,G59794.343,G59794.424,G59794.388,G59794.325,G59794.501,G59794.418,G59794.392,G59794.420,G59794.349,G59794.320,G59794.344,G59794.436,G59794.234,G59794.316,G59794.371,G59794.421,G59794.300,G59794.389,G59794.242,G59794.466,G59794.391,G59794.415,G59794.414,G59794.397,G59794.309,G59794.467,G59794.453,G59794.277,G59794.476,G59794.323,G59794.440,G59794.322,G59794.419,G59794.399,G59794.233,G59794.251,G59794.281,G59794.500,G59794.387,G59794.374,G59794.433,G59794.426,G59794.497,G59794.249,G59794.408,G59794.416,G59794.365,G59794.449,G59794.354,G59794.372,G59794.427,G59794.361,G59794.360,G59794.461,G59794.379,G59794.358,G59794.362,G59794.494,G59794.224,G59794.417,G59794.520,G59794.407,G59794.290,G59794.400,G59794.368,G59794.348,G59794.492,G59794.342,G59794.305,G59794.373,G59794.355,G59794.246,G59794.522,G59794.331,G59794.470,G59794.312,G59794.503,G59794.390,G59794.341,G59794.437,G59794.363,G59794.228,G59794.289,G59794.474,G59794.430,G59794.377,G59794.499,G59794.214,G59794.438,G59794.428,G59794.454,G59794.375,G59794.261,G59794.364,G59794.382,G59794.395,G59794.464,G59794.502,G59794.351,G59794.353,G59794.385,G59794.423,G59794.345,G59794.402	FALSE,FALSE,FALSE,FALSE,FALSE,FALSE,FALSE,FALSE,FALSE,FALSE,FALSE,FALSE,FALSE,FALSE,FALSE,FALSE,FALSE,FALSE,FALSE,FALSE,FALSE,FALSE,FALSE,FALSE,FALSE,FALSE,FALSE,FALSE,FALSE,FALSE,FALSE,FALSE,FALSE,FALSE,FALSE,FALSE,FALSE,FALSE,FALSE,FALSE,FALSE,FALSE,FALSE,FALSE,FALSE,FALSE,FALSE,FALSE,FALSE,FALSE,FALSE,FALSE,FALSE,FALSE,FALSE,FALSE,FALSE,FALSE,FALSE,FALSE,FALSE,FALSE,FALSE,FALSE,FALSE,FALSE,FALSE,FALSE,FALSE,FALSE,FALSE,FALSE,FALSE,FALSE,FALSE,FALSE,FALSE,FALSE,FALSE,FALSE,FALSE,FALSE,FALSE,FALSE,FALSE,FALSE,FALSE,FALSE,FALSE,FALSE,FALSE,FALSE,FALSE,FALSE,FALSE,FALSE,FALSE,FALSE,FALSE,FALSE,FALSE,FALSE,FALSE,FALSE,FALSE,FALSE,FALSE,FALSE,FALSE,FALSE,FALSE,FALSE,FALSE,FALSE,FALSE,FALSE,FALSE,FALSE,FALSE,FALSE,FALSE,FALSE,FALSE,FALSE,FALSE,FALSE,FALSE,FALSE	G59794.431,G59794.485,G59794.410,G59794.413,G59794.225,G59794.378,G59794.448,G59794.518,G59794.295,G59794.412,G59794.367,G59794.432,G59794.346,G59794.302,G59794.293,G59794.425,G59794.455,G59794.480,G59794.306,G59794.406,G59794.444,G59794.490,G59794.245,G59794.259,G59794.468,G59794.404,G59794.451,G59794.475,G59794.511,G59794.513,G59794.307,G59794.343,G59794.517,G59794.398,G59794.424,G59794.359,G59794.388,G59794.325,G59794.501,G59794.418,G59794.429,G59794.392,G59794.420,G59794.489,G59794.456,G59794.349,G59794.320,G59794.350,G59794.435,G59794.344,G59794.436,G59794.234,G59794.403,G59794.316,G59794.371,G59794.421,G59794.300,G59794.450,G59794.463,G59794.389,G59794.311,G59794.242,G59794.466,G59794.391,G59794.310,G59794.415,G59794.414,G59794.397,G59794.309,G59794.467,G59794.453,G59794.465,G59794.277,G59794.476,G59794.288,G59794.323,G59794.384,G59794.440,G59794.322,G59794.491,G59794.419,G59794.399,G59794.291,G59794.233,G59794.251,G59794.281,G59794.500,G59794.308,G59794.387,G59794.374,G59794.376,G59794.433,G59794.426,G59794.497,G59794.445,G59794.249,G59794.408,G59794.416,G59794.365,G59794.287,G59794.449,G59794.477,G59794.394,G59794.354,G59794.372,G59794.434,G59794.446,G59794.427,G59794.361,G59794.360,G59794.461,G59794.379,G59794.358,G59794.362,G59794.494,G59794.224,G59794.417,G59794.520,G59794.407,G59794.290,G59794.400,G59794.352,G59794.368,G59794.457,G59794.348,G59794.510,G59794.492,G59794.342,G59794.305,G59794.373,G59794.355,G59794.276,G59794.246,G59794.522,G59794.331,G59794.470,G59794.462,G59794.312,G59794.503,G59794.390,G59794.341,G59794.437,G59794.363,G59794.523,G59794.228,G59794.289,G59794.474,G59794.430,G59794.377,G59794.499,G59794.330,G59794.247,G59794.214,G59794.438,G59794.328,G59794.428,G59794.454,G59794.383,G59794.396,G59794.375,G59794.261,G59794.364,G59794.382,G59794.395,G59794.464,G59794.502,G59794.351,G59794.353,G59794.385,G59794.423,G59794.357,G59794.496,G59794.393,G59794.345,G59794.411,G59794.402
19	G62077	MAST1	HGNC:19034	G62077;SE:19:12852395-12855725:12855767-12858362:+	42	0	Included	Unreliable PSI due to low coverage	(Likely) GoF	MEGA-CORPUS-CALLOSUM SYNDROME WITH CEREBELLAR HYPOPLASIA AND CORTICAL MALFORMATIONS; MCCCHCM	AD	618273	NMDin	NMDin: 12 transcripts in 3 groups; undetermined: 9 transcripts in 8 groups	NMDin	6 out of 6 inclusion transcripts are NMD sensitive; 6 out of 15 exclusion transcripts are NMD sensitive	0.0485600168173218	0.336823	0.642857142857143	0.684210526315789	0.538461538461538	0.6	1	0.395348837209302	0.0251889168765743	0.0280112044817927	0.0490909090909091	0.0157068062827225	0.00602409638554217	0.0169971671388102	NA	NA	NA	NA	NA	NA	NA	NA	NA	NA	NA	NA	G62077.3,G62077.7,G62077.12,G62077.14,G62077.18,G62077.20,G62077.24,G62077.25,G62077.29,G62077.33	G62077.3,G62077.7,G62077.12,G62077.25,G62077.29,G62077.33	TRUE,TRUE,TRUE,TRUE,TRUE,TRUE	G62077.4,G62077.1,G62077.17,G62077.5,G62077.11,G62077.26,G62077.22,G62077.28,G62077.6,G62077.9,G62077.23,G62077.10,G62077.21,G62077.19,G62077.27,G62077.35,G62077.37,G62077.36,G62077.2,G62077.8	G62077.4,G62077.1,G62077.17,G62077.5,G62077.11,G62077.26,G62077.22,G62077.28,G62077.6,G62077.9,G62077.10,G62077.21,G62077.19,G62077.2,G62077.8	FALSE,TRUE,FALSE,TRUE,FALSE,FALSE,FALSE,FALSE,TRUE,TRUE,FALSE,FALSE,FALSE,TRUE,TRUE	G62077.4,G62077.29,G62077.1,G62077.7,G62077.18,G62077.17,G62077.5,G62077.11,G62077.26,G62077.22,G62077.14,G62077.25,G62077.28,G62077.33,G62077.20,G62077.6,G62077.9,G62077.23,G62077.10,G62077.12,G62077.21,G62077.19,G62077.27,G62077.35,G62077.37,G62077.24,G62077.36,G62077.2,G62077.3,G62077.8
19	G62024	TNPO2	HGNC:19998	G62024;A3:19:12701672-12701752:12701644-12701752:-	74	46	Included	NA	Unkown	INTELLECTUAL DEVELOPMENTAL DISORDER WITH HYPOTONIA, IMPAIRED SPEECH, AND DYSMORPHIC FACIES; IDDHISD	AD	619556	NMDex	NMDex: 95 transcripts in 4 groups; inconclusive: 8 transcripts in 2 groups; undetermined: 140 transcripts in 77 groups	NMDex	72 out of 225 inclusion transcripts are NMD sensitive; 18 out of 18 exclusion transcripts are NMD sensitive	0.971617525489116	0.118803	0.899082568807339	0.973451327433628	0.857142857142857	0.958333333333333	0.952380952380952	0.962025316455696	1	0.967320261437909	0.96319018404908	0.983333333333333	1	0.983783783783784	0.988721804511278	1	1	0.991735537190083	1	0.975806451612903	0.945578231292517	0.375	0.935672514619883	0.982352941176471	0.979166666666667	0.946745562130177	G62024.1484,G62024.1489,G62024.1487,G62024.1495,G62024.1492,G62024.1497,G62024.1493,G62024.1491,G62024.1517,G62024.1532,G62024.1511,G62024.1523,G62024.1518,G62024.1519,G62024.1524,G62024.1509,G62024.1512,G62024.1513,G62024.1521,G62024.1510,G62024.1516,G62024.1525,G62024.1514,G62024.1515,G62024.1544,G62024.1545,G62024.1546,G62024.1551,G62024.1556,G62024.1557,G62024.1558,G62024.1559,G62024.1560,G62024.1561,G62024.1562,G62024.1575,G62024.1613,G62024.1624,G62024.1603,G62024.1610,G62024.1584,G62024.1607,G62024.1617,G62024.1589,G62024.1568,G62024.1614,G62024.1585,G62024.1605,G62024.1618,G62024.1590,G62024.1612,G62024.1609,G62024.1591,G62024.1586,G62024.1581,G62024.1592,G62024.1619,G62024.1615,G62024.1620,G62024.1593,G62024.1594,G62024.1611,G62024.1566,G62024.1570,G62024.1567,G62024.1583,G62024.1587,G62024.1595,G62024.1596,G62024.1616,G62024.1621,G62024.1623,G62024.1588,G62024.1582,G62024.1599,G62024.1604,G62024.1601,G62024.1602,G62024.1597,G62024.1608,G62024.1571,G62024.1622,G62024.1600,G62024.1606,G62024.1598,G62024.1569,G62024.1629,G62024.1643,G62024.1631,G62024.1656,G62024.1660,G62024.1658,G62024.1650,G62024.1654,G62024.1635,G62024.1647,G62024.1661,G62024.1662,G62024.1632,G62024.1648,G62024.1655,G62024.1653,G62024.1644,G62024.1645,G62024.1633,G62024.1651,G62024.1646,G62024.1652,G62024.1659,G62024.1657,G62024.1649,G62024.1630,G62024.1664,G62024.1634,G62024.1665,G62024.1663,G62024.1667,G62024.1668,G62024.1670,G62024.1666,G62024.1671,G62024.1674,G62024.1675,G62024.1841,G62024.1824,G62024.1820,G62024.1835,G62024.1799,G62024.1812,G62024.1838,G62024.1677,G62024.1837,G62024.1795,G62024.1725,G62024.1781,G62024.1727,G62024.1790,G62024.1696,G62024.1690,G62024.1752,G62024.1826,G62024.1718,G62024.1797,G62024.1801,G62024.1802,G62024.1813,G62024.1745,G62024.1819,G62024.1679,G62024.1689,G62024.1714,G62024.1772,G62024.1854,G62024.1827,G62024.1721,G62024.1760,G62024.1783,G62024.1761,G62024.1750,G62024.1823,G62024.1676,G62024.1684,G62024.1753,G62024.1773,G62024.1839,G62024.1814,G62024.1680,G62024.1784,G62024.1828,G62024.1822,G62024.1829,G62024.1749,G62024.1817,G62024.1678,G62024.1697,G62024.1754,G62024.1807,G62024.1704,G62024.1830,G62024.1785,G62024.1708,G62024.1687,G62024.1685,G62024.1751,G62024.1821,G62024.1762,G62024.1794,G62024.1715,G62024.1742,G62024.1763,G62024.1698,G62024.1764,G62024.1774,G62024.1811,G62024.1833,G62024.1788,G62024.1757,G62024.1808,G62024.1724,G62024.1755,G62024.1800,G62024.1815,G62024.1775,G62024.1798,G62024.1806,G62024.1688,G62024.1796,G62024.1703,G62024.1691,G62024.1699,G62024.1701,G62024.1702,G62024.1716,G62024.1722,G62024.1746,G62024.1747,G62024.1771,G62024.1776,G62024.1778,G62024.1779,G62024.1782,G62024.1792,G62024.1803,G62024.1804,G62024.1805,G62024.1810,G62024.1818,G62024.1831,G62024.1836,G62024.1840,G62024.1765,G62024.1768,G62024.1682,G62024.1743,G62024.1758,G62024.1786,G62024.1705,G62024.1767,G62024.1777,G62024.1793,G62024.1855,G62024.1744,G62024.1816,G62024.1683,G62024.1692,G62024.1720,G62024.1780,G62024.1789,G62024.1791,G62024.1825,G62024.1719,G62024.1756,G62024.1766,G62024.1769,G62024.1787,G62024.1832,G62024.1706,G62024.1681,G62024.1809,G62024.1834,G62024.1700,G62024.1748,G62024.1770,G62024.1759,G62024.1860,G62024.1862,G62024.1870,G62024.1863,G62024.1864,G62024.1873,G62024.1865,G62024.1872,G62024.1869,G62024.1875,G62024.1876,G62024.1877,G62024.1866,G62024.1868,G62024.1871,G62024.1874,G62024.1867,G62024.1878,G62024.1879,G62024.1880,G62024.1881,G62024.1883,G62024.1884,G62024.1885,G62024.1886	G62024.1484,G62024.1489,G62024.1487,G62024.1492,G62024.1493,G62024.1532,G62024.1523,G62024.1518,G62024.1519,G62024.1524,G62024.1509,G62024.1512,G62024.1513,G62024.1521,G62024.1510,G62024.1516,G62024.1514,G62024.1515,G62024.1544,G62024.1545,G62024.1551,G62024.1556,G62024.1557,G62024.1558,G62024.1559,G62024.1560,G62024.1561,G62024.1562,G62024.1613,G62024.1624,G62024.1603,G62024.1610,G62024.1584,G62024.1617,G62024.1589,G62024.1568,G62024.1585,G62024.1618,G62024.1590,G62024.1591,G62024.1586,G62024.1581,G62024.1592,G62024.1619,G62024.1620,G62024.1593,G62024.1594,G62024.1611,G62024.1566,G62024.1570,G62024.1567,G62024.1583,G62024.1587,G62024.1595,G62024.1596,G62024.1616,G62024.1621,G62024.1623,G62024.1588,G62024.1599,G62024.1601,G62024.1602,G62024.1597,G62024.1571,G62024.1622,G62024.1600,G62024.1598,G62024.1569,G62024.1629,G62024.1643,G62024.1631,G62024.1660,G62024.1650,G62024.1654,G62024.1635,G62024.1647,G62024.1661,G62024.1662,G62024.1632,G62024.1648,G62024.1653,G62024.1633,G62024.1651,G62024.1646,G62024.1652,G62024.1649,G62024.1630,G62024.1664,G62024.1634,G62024.1665,G62024.1663,G62024.1667,G62024.1668,G62024.1670,G62024.1666,G62024.1674,G62024.1675,G62024.1841,G62024.1824,G62024.1820,G62024.1835,G62024.1799,G62024.1812,G62024.1838,G62024.1677,G62024.1837,G62024.1795,G62024.1725,G62024.1781,G62024.1727,G62024.1790,G62024.1690,G62024.1752,G62024.1826,G62024.1718,G62024.1797,G62024.1819,G62024.1679,G62024.1689,G62024.1714,G62024.1772,G62024.1854,G62024.1827,G62024.1721,G62024.1760,G62024.1783,G62024.1761,G62024.1750,G62024.1676,G62024.1684,G62024.1753,G62024.1773,G62024.1680,G62024.1784,G62024.1828,G62024.1829,G62024.1678,G62024.1697,G62024.1754,G62024.1704,G62024.1830,G62024.1785,G62024.1708,G62024.1687,G62024.1685,G62024.1751,G62024.1821,G62024.1762,G62024.1794,G62024.1715,G62024.1742,G62024.1763,G62024.1698,G62024.1764,G62024.1774,G62024.1811,G62024.1833,G62024.1788,G62024.1757,G62024.1724,G62024.1755,G62024.1775,G62024.1688,G62024.1796,G62024.1691,G62024.1699,G62024.1701,G62024.1722,G62024.1771,G62024.1776,G62024.1778,G62024.1779,G62024.1782,G62024.1792,G62024.1831,G62024.1765,G62024.1768,G62024.1682,G62024.1758,G62024.1786,G62024.1705,G62024.1767,G62024.1777,G62024.1793,G62024.1855,G62024.1683,G62024.1692,G62024.1720,G62024.1780,G62024.1789,G62024.1791,G62024.1825,G62024.1719,G62024.1756,G62024.1766,G62024.1769,G62024.1787,G62024.1832,G62024.1706,G62024.1681,G62024.1834,G62024.1700,G62024.1770,G62024.1759,G62024.1860,G62024.1862,G62024.1870,G62024.1864,G62024.1865,G62024.1872,G62024.1869,G62024.1875,G62024.1876,G62024.1866,G62024.1868,G62024.1871,G62024.1867,G62024.1878,G62024.1879,G62024.1880,G62024.1881,G62024.1883,G62024.1884,G62024.1885,G62024.1886	TRUE,TRUE,TRUE,TRUE,TRUE,TRUE,TRUE,TRUE,TRUE,TRUE,TRUE,TRUE,TRUE,TRUE,TRUE,TRUE,TRUE,TRUE,TRUE,TRUE,TRUE,FALSE,FALSE,FALSE,FALSE,FALSE,FALSE,TRUE,TRUE,TRUE,TRUE,TRUE,TRUE,TRUE,FALSE,FALSE,FALSE,FALSE,FALSE,FALSE,FALSE,FALSE,FALSE,FALSE,FALSE,FALSE,FALSE,FALSE,FALSE,FALSE,FALSE,FALSE,FALSE,FALSE,FALSE,FALSE,FALSE,FALSE,FALSE,FALSE,FALSE,FALSE,FALSE,FALSE,FALSE,FALSE,FALSE,FALSE,TRUE,TRUE,TRUE,TRUE,TRUE,TRUE,FALSE,FALSE,FALSE,FALSE,FALSE,FALSE,FALSE,FALSE,FALSE,FALSE,FALSE,FALSE,FALSE,FALSE,FALSE,FALSE,FALSE,TRUE,TRUE,TRUE,TRUE,FALSE,FALSE,TRUE,TRUE,TRUE,TRUE,TRUE,TRUE,TRUE,TRUE,TRUE,TRUE,TRUE,TRUE,TRUE,TRUE,TRUE,TRUE,TRUE,TRUE,TRUE,TRUE,TRUE,TRUE,TRUE,TRUE,TRUE,TRUE,TRUE,TRUE,TRUE,TRUE,TRUE,FALSE,TRUE,TRUE,TRUE,FALSE,FALSE,FALSE,FALSE,FALSE,FALSE,FALSE,FALSE,FALSE,FALSE,FALSE,FALSE,FALSE,FALSE,FALSE,FALSE,FALSE,FALSE,FALSE,FALSE,FALSE,FALSE,FALSE,FALSE,FALSE,FALSE,FALSE,FALSE,FALSE,FALSE,FALSE,FALSE,FALSE,FALSE,FALSE,FALSE,FALSE,FALSE,FALSE,FALSE,FALSE,FALSE,FALSE,FALSE,FALSE,FALSE,FALSE,FALSE,FALSE,FALSE,FALSE,FALSE,FALSE,FALSE,FALSE,FALSE,FALSE,FALSE,FALSE,FALSE,FALSE,FALSE,FALSE,FALSE,FALSE,FALSE,FALSE,FALSE,FALSE,FALSE,FALSE,FALSE,FALSE,FALSE,FALSE,FALSE,FALSE,FALSE,FALSE,FALSE,FALSE,FALSE,FALSE,FALSE,FALSE,FALSE,FALSE,FALSE,FALSE,FALSE,FALSE,FALSE,FALSE	G62024.1642,G62024.1882,G62024.1731,G62024.1717,G62024.1738,G62024.1639,G62024.1737,G62024.1579,G62024.1578,G62024.1739,G62024.1732,G62024.1693,G62024.1694,G62024.1741,G62024.1695,G62024.1641,G62024.1735,G62024.1730,G62024.1520,G62024.1740,G62024.1734,G62024.1733,G62024.1580,G62024.1736,G62024.1577	G62024.1642,G62024.1731,G62024.1717,G62024.1639,G62024.1737,G62024.1579,G62024.1578,G62024.1732,G62024.1693,G62024.1641,G62024.1735,G62024.1520,G62024.1740,G62024.1734,G62024.1733,G62024.1580,G62024.1736,G62024.1577	TRUE,TRUE,TRUE,TRUE,TRUE,TRUE,TRUE,TRUE,TRUE,TRUE,TRUE,TRUE,TRUE,TRUE,TRUE,TRUE,TRUE,TRUE	G62024.1817,G62024.1751,G62024.1824,G62024.1815,G62024.1870,G62024.1764,G62024.1484,G62024.1497,G62024.1813,G62024.1597,G62024.1804,G62024.1688,G62024.1761,G62024.1690,G62024.1874,G62024.1757,G62024.1880,G62024.1650,G62024.1826,G62024.1521,G62024.1788,G62024.1866,G62024.1670,G62024.1523,G62024.1516,G62024.1777,G62024.1802,G62024.1519,G62024.1705,G62024.1864,G62024.1698,G62024.1518,G62024.1803,G62024.1789,G62024.1708,G62024.1559,G62024.1801,G62024.1718,G62024.1524,G62024.1585,G62024.1642,G62024.1756,G62024.1763,G62024.1659,G62024.1869,G62024.1489,G62024.1881,G62024.1589,G62024.1825,G62024.1827,G62024.1492,G62024.1787,G62024.1569,G62024.1725,G62024.1568,G62024.1882,G62024.1671,G62024.1561,G62024.1835,G62024.1778,G62024.1766,G62024.1731,G62024.1509,G62024.1511,G62024.1779,G62024.1805,G62024.1752,G62024.1717,G62024.1747,G62024.1595,G62024.1746,G62024.1836,G62024.1612,G62024.1800,G62024.1796,G62024.1675,G62024.1784,G62024.1714,G62024.1583,G62024.1823,G62024.1885,G62024.1634,G62024.1667,G62024.1765,G62024.1720,G62024.1678,G62024.1816,G62024.1575,G62024.1809,G62024.1525,G62024.1719,G62024.1648,G62024.1510,G62024.1798,G62024.1593,G62024.1738,G62024.1587,G62024.1566,G62024.1855,G62024.1596,G62024.1608,G62024.1760,G62024.1602,G62024.1603,G62024.1797,G62024.1562,G62024.1639,G62024.1679,G62024.1737,G62024.1867,G62024.1582,G62024.1808,G62024.1884,G62024.1822,G62024.1783,G62024.1886,G62024.1579,G62024.1578,G62024.1748,G62024.1605,G62024.1744,G62024.1607,G62024.1832,G62024.1786,G62024.1721,G62024.1689,G62024.1532,G62024.1775,G62024.1656,G62024.1617,G62024.1810,G62024.1820,G62024.1692,G62024.1739,G62024.1681,G62024.1877,G62024.1674,G62024.1716,G62024.1754,G62024.1702,G62024.1599,G62024.1773,G62024.1557,G62024.1812,G62024.1660,G62024.1604,G62024.1699,G62024.1687,G62024.1724,G62024.1833,G62024.1774,G62024.1865,G62024.1601,G62024.1696,G62024.1819,G62024.1732,G62024.1693,G62024.1606,G62024.1772,G62024.1517,G62024.1665,G62024.1514,G62024.1622,G62024.1581,G62024.1647,G62024.1795,G62024.1694,G62024.1872,G62024.1860,G62024.1586,G62024.1610,G62024.1741,G62024.1753,G62024.1790,G62024.1840,G62024.1618,G62024.1862,G62024.1633,G62024.1544,G62024.1649,G62024.1793,G62024.1685,G62024.1879,G62024.1495,G62024.1592,G62024.1742,G62024.1749,G62024.1700,G62024.1868,G62024.1781,G62024.1630,G62024.1878,G62024.1629,G62024.1512,G62024.1623,G62024.1661,G62024.1780,G62024.1487,G62024.1821,G62024.1676,G62024.1704,G62024.1658,G62024.1743,G62024.1695,G62024.1611,G62024.1830,G62024.1769,G62024.1653,G62024.1643,G62024.1641,G62024.1513,G62024.1735,G62024.1691,G62024.1755,G62024.1646,G62024.1662,G62024.1680,G62024.1677,G62024.1558,G62024.1621,G62024.1614,G62024.1556,G62024.1854,G62024.1682,G62024.1730,G62024.1806,G62024.1762,G62024.1644,G62024.1666,G62024.1613,G62024.1598,G62024.1590,G62024.1873,G62024.1684,G62024.1839,G62024.1829,G62024.1616,G62024.1828,G62024.1837,G62024.1703,G62024.1715,G62024.1591,G62024.1814,G62024.1722,G62024.1520,G62024.1745,G62024.1767,G62024.1632,G62024.1740,G62024.1770,G62024.1876,G62024.1759,G62024.1515,G62024.1594,G62024.1792,G62024.1567,G62024.1799,G62024.1771,G62024.1615,G62024.1491,G62024.1609,G62024.1652,G62024.1571,G62024.1807,G62024.1831,G62024.1768,G62024.1734,G62024.1655,G62024.1776,G62024.1600,G62024.1546,G62024.1883,G62024.1871,G62024.1834,G62024.1651,G62024.1668,G62024.1584,G62024.1863,G62024.1551,G62024.1727,G62024.1631,G62024.1620,G62024.1818,G62024.1875,G62024.1706,G62024.1645,G62024.1782,G62024.1811,G62024.1733,G62024.1750,G62024.1619,G62024.1791,G62024.1758,G62024.1794,G62024.1545,G62024.1580,G62024.1736,G62024.1841,G62024.1560,G62024.1701,G62024.1577,G62024.1635,G62024.1663,G62024.1493,G62024.1838,G62024.1785,G62024.1697,G62024.1588,G62024.1664,G62024.1570,G62024.1624,G62024.1654,G62024.1683,G62024.1657
19	G62024	TNPO2	HGNC:19998	G62024;A3:19:12705830-12706196:12705768-12706196:-	148	86	Included	NA	Unkown	INTELLECTUAL DEVELOPMENTAL DISORDER WITH HYPOTONIA, IMPAIRED SPEECH, AND DYSMORPHIC FACIES; IDDHISD	AD	619556	NMDin	NMDin: 83 transcripts in 3 groups; inconclusive: 17 transcripts in 2 groups; undetermined: 159 transcripts in 89 groups	NMDin	11 out of 11 inclusion transcripts are NMD sensitive; 108 out of 248 exclusion transcripts are NMD sensitive	0.0111751982696467	0.0550693	0	0.00591715976331361	0.021505376344086	0.0170940170940171	0.00826446280991736	0.00552486187845304	0.0091324200913242	0.00434782608695652	0	0.00423728813559322	0	0	0.0173913043478261	0	0	0.0025	0	0	0.0445344129554656	0.285714285714286	0.0545454545454545	0.0421052631578947	0	0.0175438596491228	G62024.1497,G62024.1525,G62024.1604,G62024.1658,G62024.1655,G62024.1671,G62024.1741,G62024.1806,G62024.1702,G62024.1804,G62024.1805,G62024.1895	G62024.1497,G62024.1525,G62024.1604,G62024.1658,G62024.1655,G62024.1671,G62024.1741,G62024.1806,G62024.1702,G62024.1804,G62024.1805	TRUE,TRUE,TRUE,TRUE,TRUE,TRUE,TRUE,TRUE,TRUE,TRUE,TRUE	G62024.1817,G62024.1762,G62024.1601,G62024.1666,G62024.1751,G62024.1815,G62024.1870,G62024.1847,G62024.1598,G62024.1764,G62024.1719,G62024.1590,G62024.1648,G62024.1684,G62024.1839,G62024.1829,G62024.1616,G62024.1626,G62024.1484,G62024.1819,G62024.1510,G62024.1732,G62024.1813,G62024.1828,G62024.1798,G62024.1593,G62024.1703,G62024.1693,G62024.1715,G62024.1597,G62024.1772,G62024.1688,G62024.1591,G62024.1761,G62024.1665,G62024.1514,G62024.1587,G62024.1690,G62024.1628,G62024.1563,G62024.1622,G62024.1581,G62024.1765,G62024.1757,G62024.1566,G62024.1814,G62024.1520,G62024.1650,G62024.1826,G62024.1647,G62024.1722,G62024.1848,G62024.1521,G62024.1795,G62024.1767,G62024.1788,G62024.1596,G62024.1855,G62024.1866,G62024.1632,G62024.1608,G62024.1740,G62024.1760,G62024.1670,G62024.1770,G62024.1876,G62024.1872,G62024.1759,G62024.1602,G62024.1515,G62024.1860,G62024.1523,G62024.1586,G62024.1594,G62024.1516,G62024.1603,G62024.1797,G62024.1567,G62024.1799,G62024.1790,G62024.1753,G62024.1792,G62024.1562,G62024.1777,G62024.1771,G62024.1639,G62024.1679,G62024.1519,G62024.1705,G62024.1867,G62024.1864,G62024.1698,G62024.1652,G62024.1896,G62024.1618,G62024.1571,G62024.1884,G62024.1822,G62024.1518,G62024.1862,G62024.1783,G62024.1831,G62024.1633,G62024.1789,G62024.1708,G62024.1559,G62024.1718,G62024.1768,G62024.1845,G62024.1524,G62024.1734,G62024.1776,G62024.1544,G62024.1579,G62024.1585,G62024.1642,G62024.1636,G62024.1649,G62024.1793,G62024.1578,G62024.1886,G62024.1600,G62024.1546,G62024.1685,G62024.1879,G62024.1592,G62024.1607,G62024.1763,G62024.1756,G62024.1883,G62024.1832,G62024.1700,G62024.1786,G62024.1834,G62024.1869,G62024.1651,G62024.1668,G62024.1871,G62024.1868,G62024.1584,G62024.1721,G62024.1727,G62024.1881,G62024.1689,G62024.1781,G62024.1631,G62024.1630,G62024.1620,G62024.1878,G62024.1589,G62024.1629,G62024.1825,G62024.1512,G62024.1827,G62024.1875,G62024.1623,G62024.1891,G62024.1775,G62024.1787,G62024.1661,G62024.1780,G62024.1706,G62024.1487,G62024.1569,G62024.1637,G62024.1821,G62024.1782,G62024.1617,G62024.1676,G62024.1704,G62024.1733,G62024.1750,G62024.1743,G62024.1568,G62024.1619,G62024.1888,G62024.1769,G62024.1611,G62024.1625,G62024.1830,G62024.1561,G62024.1835,G62024.1653,G62024.1739,G62024.1692,G62024.1720,G62024.1791,G62024.1778,G62024.1758,G62024.1731,G62024.1641,G62024.1794,G62024.1766,G62024.1681,G62024.1509,G62024.1513,G62024.1511,G62024.1877,G62024.1779,G62024.1691,G62024.1545,G62024.1735,G62024.1880,G62024.1755,G62024.1674,G62024.1646,G62024.1580,G62024.1729,G62024.1850,G62024.1754,G62024.1846,G62024.1752,G62024.1736,G62024.1560,G62024.1717,G62024.1701,G62024.1599,G62024.1577,G62024.1635,G62024.1663,G62024.1493,G62024.1662,G62024.1838,G62024.1773,G62024.1595,G62024.1680,G62024.1785,G62024.1557,G62024.1849,G62024.1612,G62024.1660,G62024.1697,G62024.1576,G62024.1558,G62024.1588,G62024.1851,G62024.1699,G62024.1796,G62024.1621,G62024.1675,G62024.1664,G62024.1784,G62024.1714,G62024.1687,G62024.1570,G62024.1724,G62024.1885,G62024.1833,G62024.1556,G62024.1774,G62024.1854,G62024.1634,G62024.1865,G62024.1667,G62024.1730,G62024.1682,G62024.1678,G62024.1816,G62024.1657	G62024.1817,G62024.1762,G62024.1601,G62024.1666,G62024.1751,G62024.1815,G62024.1870,G62024.1847,G62024.1598,G62024.1764,G62024.1719,G62024.1590,G62024.1648,G62024.1684,G62024.1839,G62024.1829,G62024.1616,G62024.1626,G62024.1484,G62024.1819,G62024.1510,G62024.1732,G62024.1813,G62024.1828,G62024.1593,G62024.1703,G62024.1693,G62024.1715,G62024.1597,G62024.1772,G62024.1688,G62024.1591,G62024.1761,G62024.1665,G62024.1514,G62024.1587,G62024.1690,G62024.1563,G62024.1622,G62024.1581,G62024.1765,G62024.1757,G62024.1566,G62024.1814,G62024.1520,G62024.1650,G62024.1826,G62024.1647,G62024.1722,G62024.1848,G62024.1521,G62024.1795,G62024.1767,G62024.1788,G62024.1596,G62024.1855,G62024.1866,G62024.1632,G62024.1608,G62024.1740,G62024.1760,G62024.1670,G62024.1770,G62024.1876,G62024.1872,G62024.1759,G62024.1602,G62024.1515,G62024.1860,G62024.1586,G62024.1594,G62024.1516,G62024.1797,G62024.1567,G62024.1790,G62024.1753,G62024.1792,G62024.1562,G62024.1777,G62024.1771,G62024.1639,G62024.1679,G62024.1519,G62024.1705,G62024.1867,G62024.1864,G62024.1698,G62024.1652,G62024.1896,G62024.1618,G62024.1571,G62024.1884,G62024.1822,G62024.1518,G62024.1862,G62024.1783,G62024.1831,G62024.1633,G62024.1789,G62024.1708,G62024.1559,G62024.1718,G62024.1768,G62024.1845,G62024.1524,G62024.1734,G62024.1776,G62024.1544,G62024.1579,G62024.1585,G62024.1642,G62024.1636,G62024.1649,G62024.1793,G62024.1578,G62024.1886,G62024.1600,G62024.1546,G62024.1685,G62024.1879,G62024.1592,G62024.1607,G62024.1763,G62024.1756,G62024.1883,G62024.1832,G62024.1700,G62024.1786,G62024.1834,G62024.1869,G62024.1651,G62024.1668,G62024.1871,G62024.1868,G62024.1584,G62024.1721,G62024.1727,G62024.1881,G62024.1689,G62024.1781,G62024.1631,G62024.1630,G62024.1620,G62024.1878,G62024.1589,G62024.1629,G62024.1825,G62024.1512,G62024.1827,G62024.1875,G62024.1623,G62024.1891,G62024.1775,G62024.1787,G62024.1661,G62024.1780,G62024.1706,G62024.1487,G62024.1569,G62024.1637,G62024.1821,G62024.1782,G62024.1617,G62024.1676,G62024.1704,G62024.1733,G62024.1750,G62024.1743,G62024.1568,G62024.1619,G62024.1888,G62024.1769,G62024.1611,G62024.1625,G62024.1830,G62024.1561,G62024.1653,G62024.1739,G62024.1692,G62024.1720,G62024.1791,G62024.1778,G62024.1758,G62024.1731,G62024.1641,G62024.1794,G62024.1766,G62024.1681,G62024.1509,G62024.1513,G62024.1877,G62024.1779,G62024.1691,G62024.1545,G62024.1735,G62024.1880,G62024.1755,G62024.1674,G62024.1580,G62024.1729,G62024.1850,G62024.1754,G62024.1846,G62024.1752,G62024.1736,G62024.1560,G62024.1717,G62024.1701,G62024.1599,G62024.1577,G62024.1635,G62024.1663,G62024.1493,G62024.1662,G62024.1773,G62024.1595,G62024.1680,G62024.1785,G62024.1557,G62024.1849,G62024.1660,G62024.1697,G62024.1576,G62024.1588,G62024.1851,G62024.1699,G62024.1796,G62024.1621,G62024.1675,G62024.1664,G62024.1784,G62024.1714,G62024.1687,G62024.1570,G62024.1724,G62024.1885,G62024.1833,G62024.1556,G62024.1774,G62024.1854,G62024.1634,G62024.1865,G62024.1667,G62024.1730,G62024.1682,G62024.1678,G62024.1816,G62024.1657	TRUE,TRUE,TRUE,TRUE,TRUE,TRUE,TRUE,TRUE,TRUE,TRUE,TRUE,TRUE,TRUE,TRUE,TRUE,TRUE,TRUE,TRUE,FALSE,FALSE,FALSE,FALSE,FALSE,TRUE,FALSE,TRUE,TRUE,TRUE,TRUE,TRUE,TRUE,FALSE,TRUE,TRUE,TRUE,TRUE,FALSE,FALSE,FALSE,FALSE,FALSE,FALSE,FALSE,FALSE,FALSE,FALSE,FALSE,FALSE,FALSE,FALSE,FALSE,FALSE,FALSE,FALSE,FALSE,FALSE,TRUE,TRUE,FALSE,FALSE,FALSE,FALSE,FALSE,FALSE,FALSE,FALSE,FALSE,TRUE,TRUE,TRUE,TRUE,TRUE,TRUE,TRUE,TRUE,FALSE,FALSE,FALSE,TRUE,TRUE,TRUE,FALSE,FALSE,FALSE,FALSE,FALSE,FALSE,FALSE,TRUE,FALSE,FALSE,FALSE,FALSE,FALSE,FALSE,TRUE,TRUE,TRUE,TRUE,FALSE,FALSE,TRUE,TRUE,TRUE,TRUE,TRUE,TRUE,TRUE,TRUE,TRUE,TRUE,TRUE,TRUE,TRUE,TRUE,TRUE,TRUE,TRUE,TRUE,TRUE,TRUE,TRUE,TRUE,TRUE,TRUE,TRUE,TRUE,TRUE,TRUE,TRUE,TRUE,TRUE,TRUE,FALSE,TRUE,TRUE,TRUE,TRUE,TRUE,TRUE,TRUE,TRUE,TRUE,TRUE,TRUE,TRUE,TRUE,FALSE,FALSE,FALSE,FALSE,FALSE,FALSE,FALSE,FALSE,FALSE,FALSE,FALSE,FALSE,FALSE,FALSE,FALSE,FALSE,FALSE,FALSE,FALSE,FALSE,FALSE,FALSE,FALSE,FALSE,FALSE,FALSE,FALSE,FALSE,FALSE,FALSE,FALSE,FALSE,FALSE,FALSE,FALSE,FALSE,FALSE,FALSE,FALSE,FALSE,FALSE,FALSE,FALSE,FALSE,FALSE,FALSE,FALSE,FALSE,TRUE,TRUE,TRUE,TRUE,TRUE,FALSE,FALSE,TRUE,FALSE,FALSE,FALSE,FALSE,FALSE,FALSE,FALSE,FALSE,FALSE,FALSE,TRUE,TRUE,TRUE,TRUE,TRUE,TRUE,TRUE,TRUE,FALSE,FALSE,FALSE,FALSE,FALSE,FALSE,FALSE,FALSE,FALSE,FALSE,FALSE,FALSE,FALSE,FALSE,FALSE,TRUE,FALSE,FALSE,FALSE,FALSE,FALSE,FALSE,FALSE,FALSE,FALSE,FALSE,TRUE	G62024.1817,G62024.1762,G62024.1601,G62024.1666,G62024.1895,G62024.1751,G62024.1815,G62024.1870,G62024.1847,G62024.1598,G62024.1525,G62024.1764,G62024.1719,G62024.1590,G62024.1648,G62024.1684,G62024.1839,G62024.1829,G62024.1616,G62024.1626,G62024.1484,G62024.1819,G62024.1510,G62024.1732,G62024.1497,G62024.1813,G62024.1828,G62024.1798,G62024.1593,G62024.1703,G62024.1693,G62024.1715,G62024.1804,G62024.1597,G62024.1772,G62024.1688,G62024.1591,G62024.1761,G62024.1665,G62024.1514,G62024.1587,G62024.1690,G62024.1628,G62024.1563,G62024.1622,G62024.1581,G62024.1765,G62024.1757,G62024.1566,G62024.1814,G62024.1520,G62024.1650,G62024.1826,G62024.1647,G62024.1722,G62024.1848,G62024.1521,G62024.1795,G62024.1767,G62024.1788,G62024.1596,G62024.1855,G62024.1866,G62024.1632,G62024.1608,G62024.1740,G62024.1760,G62024.1670,G62024.1770,G62024.1876,G62024.1872,G62024.1759,G62024.1602,G62024.1515,G62024.1860,G62024.1523,G62024.1586,G62024.1594,G62024.1516,G62024.1741,G62024.1603,G62024.1797,G62024.1567,G62024.1799,G62024.1790,G62024.1753,G62024.1792,G62024.1562,G62024.1777,G62024.1771,G62024.1639,G62024.1679,G62024.1519,G62024.1705,G62024.1867,G62024.1864,G62024.1698,G62024.1652,G62024.1896,G62024.1618,G62024.1571,G62024.1884,G62024.1822,G62024.1518,G62024.1862,G62024.1783,G62024.1831,G62024.1633,G62024.1789,G62024.1708,G62024.1559,G62024.1718,G62024.1768,G62024.1845,G62024.1655,G62024.1524,G62024.1734,G62024.1776,G62024.1544,G62024.1579,G62024.1585,G62024.1642,G62024.1636,G62024.1649,G62024.1793,G62024.1578,G62024.1886,G62024.1600,G62024.1546,G62024.1685,G62024.1879,G62024.1592,G62024.1607,G62024.1763,G62024.1756,G62024.1883,G62024.1832,G62024.1700,G62024.1786,G62024.1834,G62024.1869,G62024.1651,G62024.1668,G62024.1871,G62024.1868,G62024.1584,G62024.1721,G62024.1727,G62024.1881,G62024.1689,G62024.1781,G62024.1631,G62024.1630,G62024.1620,G62024.1878,G62024.1589,G62024.1629,G62024.1825,G62024.1512,G62024.1827,G62024.1875,G62024.1623,G62024.1891,G62024.1775,G62024.1787,G62024.1661,G62024.1780,G62024.1706,G62024.1487,G62024.1569,G62024.1637,G62024.1821,G62024.1782,G62024.1617,G62024.1676,G62024.1704,G62024.1733,G62024.1750,G62024.1658,G62024.1743,G62024.1568,G62024.1619,G62024.1671,G62024.1888,G62024.1769,G62024.1611,G62024.1625,G62024.1830,G62024.1561,G62024.1835,G62024.1653,G62024.1739,G62024.1692,G62024.1720,G62024.1791,G62024.1778,G62024.1758,G62024.1731,G62024.1641,G62024.1794,G62024.1766,G62024.1681,G62024.1509,G62024.1513,G62024.1511,G62024.1877,G62024.1779,G62024.1691,G62024.1545,G62024.1735,G62024.1880,G62024.1805,G62024.1755,G62024.1674,G62024.1646,G62024.1580,G62024.1729,G62024.1850,G62024.1754,G62024.1846,G62024.1752,G62024.1736,G62024.1560,G62024.1702,G62024.1717,G62024.1701,G62024.1599,G62024.1577,G62024.1635,G62024.1663,G62024.1493,G62024.1662,G62024.1838,G62024.1773,G62024.1595,G62024.1680,G62024.1785,G62024.1557,G62024.1849,G62024.1612,G62024.1660,G62024.1697,G62024.1576,G62024.1558,G62024.1588,G62024.1604,G62024.1851,G62024.1699,G62024.1796,G62024.1621,G62024.1675,G62024.1664,G62024.1784,G62024.1714,G62024.1687,G62024.1570,G62024.1724,G62024.1885,G62024.1833,G62024.1556,G62024.1774,G62024.1854,G62024.1634,G62024.1865,G62024.1667,G62024.1730,G62024.1806,G62024.1682,G62024.1678,G62024.1816,G62024.1657
19	G64683	CNOT3	HGNC:7879	G64683;A5:19:54153082-54153715:54152999-54153715:+	215	132	Included	NA	(Likely) LoF	INTELLECTUAL DEVELOPMENTAL DISORDER WITH SPEECH DELAY, AUTISM, AND DYSMORPHIC FACIES; IDDSADF	AD	618672	NMDin_nonNMD	NMDin: 43 transcripts in 5 groups; nonNMD: 15 transcripts in 2 groups; undetermined: 46 transcripts in 32 groups	nonNMD	9 out of 13 inclusion transcripts are NMD sensitive; 5 out of 91 exclusion transcripts are NMD sensitive	0.0586345381526104	0.0378638	0.0747126436781609	0.0742857142857143	0.0571428571428571	0.0569105691056911	0.0408163265306122	0.0194174757281553	0.0813953488372093	0.0875	0.157894736842105	0.0465116279069767	0	0.0740740740740741	0.0306122448979592	0.0793650793650794	0.0327868852459016	0.0638297872340425	0.0344827586206897	0.128654970760234	0.114478114478114	0.0857142857142857	0.0383561643835616	0.00980392156862745	0.00854700854700855	0.0380952380952381	G64683.13,G64683.33,G64683.22,G64683.27,G64683.24,G64683.43,G64683.49,G64683.59,G64683.85,G64683.95,G64683.111,G64683.117,G64683.121	G64683.13,G64683.33,G64683.22,G64683.27,G64683.24,G64683.43,G64683.49,G64683.59,G64683.85,G64683.95,G64683.111,G64683.117,G64683.121	TRUE,FALSE,FALSE,TRUE,TRUE,TRUE,TRUE,FALSE,TRUE,TRUE,TRUE,FALSE,TRUE	G64683.139,G64683.6,G64683.54,G64683.5,G64683.99,G64683.84,G64683.45,G64683.127,G64683.108,G64683.102,G64683.105,G64683.129,G64683.20,G64683.18,G64683.47,G64683.2,G64683.131,G64683.42,G64683.123,G64683.125,G64683.140,G64683.130,G64683.122,G64683.32,G64683.124,G64683.128,G64683.3,G64683.98,G64683.107,G64683.14,G64683.68,G64683.141,G64683.70,G64683.36,G64683.19,G64683.39,G64683.146,G64683.34,G64683.30,G64683.132,G64683.73,G64683.25,G64683.71,G64683.60,G64683.74,G64683.119,G64683.12,G64683.101,G64683.57,G64683.29,G64683.89,G64683.69,G64683.76,G64683.38,G64683.10,G64683.136,G64683.53,G64683.72,G64683.61,G64683.91,G64683.88,G64683.87,G64683.115,G64683.103,G64683.4,G64683.96,G64683.8,G64683.90,G64683.52,G64683.92,G64683.94,G64683.133,G64683.77,G64683.63,G64683.40,G64683.9,G64683.55,G64683.31,G64683.80,G64683.112,G64683.97,G64683.134,G64683.11,G64683.67,G64683.62,G64683.1,G64683.26,G64683.114,G64683.56,G64683.37,G64683.58,G64683.46,G64683.79,G64683.51,G64683.28,G64683.120,G64683.21,G64683.109,G64683.116,G64683.142,G64683.93,G64683.118,G64683.81	G64683.139,G64683.6,G64683.54,G64683.5,G64683.99,G64683.84,G64683.45,G64683.127,G64683.105,G64683.129,G64683.20,G64683.18,G64683.47,G64683.2,G64683.131,G64683.42,G64683.123,G64683.125,G64683.140,G64683.130,G64683.122,G64683.32,G64683.124,G64683.128,G64683.3,G64683.98,G64683.107,G64683.68,G64683.141,G64683.70,G64683.36,G64683.19,G64683.146,G64683.34,G64683.30,G64683.132,G64683.73,G64683.25,G64683.71,G64683.60,G64683.74,G64683.119,G64683.12,G64683.57,G64683.29,G64683.89,G64683.69,G64683.76,G64683.38,G64683.10,G64683.53,G64683.72,G64683.61,G64683.91,G64683.88,G64683.115,G64683.103,G64683.4,G64683.96,G64683.8,G64683.90,G64683.52,G64683.92,G64683.94,G64683.133,G64683.77,G64683.63,G64683.9,G64683.55,G64683.31,G64683.97,G64683.134,G64683.11,G64683.67,G64683.62,G64683.1,G64683.26,G64683.56,G64683.37,G64683.58,G64683.46,G64683.79,G64683.51,G64683.28,G64683.120,G64683.21,G64683.109,G64683.116,G64683.142,G64683.93,G64683.118	FALSE,FALSE,FALSE,FALSE,TRUE,FALSE,FALSE,FALSE,FALSE,FALSE,FALSE,FALSE,FALSE,FALSE,FALSE,TRUE,FALSE,FALSE,FALSE,FALSE,FALSE,FALSE,FALSE,FALSE,FALSE,FALSE,FALSE,FALSE,FALSE,FALSE,FALSE,FALSE,FALSE,FALSE,FALSE,FALSE,FALSE,FALSE,FALSE,FALSE,FALSE,FALSE,FALSE,FALSE,FALSE,TRUE,FALSE,FALSE,FALSE,FALSE,FALSE,FALSE,FALSE,FALSE,FALSE,FALSE,FALSE,TRUE,FALSE,FALSE,FALSE,FALSE,FALSE,FALSE,FALSE,FALSE,FALSE,FALSE,FALSE,FALSE,FALSE,FALSE,FALSE,FALSE,FALSE,TRUE,FALSE,FALSE,FALSE,FALSE,FALSE,FALSE,FALSE,FALSE,FALSE,FALSE,FALSE,FALSE,FALSE,FALSE,FALSE	G64683.139,G64683.6,G64683.54,G64683.85,G64683.5,G64683.99,G64683.84,G64683.45,G64683.127,G64683.108,G64683.102,G64683.43,G64683.105,G64683.129,G64683.24,G64683.20,G64683.18,G64683.47,G64683.2,G64683.131,G64683.42,G64683.123,G64683.125,G64683.140,G64683.130,G64683.122,G64683.32,G64683.124,G64683.128,G64683.3,G64683.98,G64683.107,G64683.14,G64683.68,G64683.141,G64683.70,G64683.36,G64683.19,G64683.39,G64683.146,G64683.34,G64683.30,G64683.121,G64683.132,G64683.73,G64683.25,G64683.95,G64683.71,G64683.59,G64683.60,G64683.74,G64683.119,G64683.12,G64683.101,G64683.57,G64683.29,G64683.89,G64683.69,G64683.76,G64683.38,G64683.27,G64683.10,G64683.136,G64683.53,G64683.22,G64683.72,G64683.61,G64683.91,G64683.88,G64683.49,G64683.87,G64683.115,G64683.103,G64683.4,G64683.96,G64683.8,G64683.90,G64683.52,G64683.92,G64683.94,G64683.133,G64683.77,G64683.63,G64683.40,G64683.9,G64683.55,G64683.31,G64683.80,G64683.112,G64683.97,G64683.134,G64683.11,G64683.67,G64683.62,G64683.1,G64683.26,G64683.114,G64683.56,G64683.37,G64683.58,G64683.117,G64683.13,G64683.46,G64683.79,G64683.51,G64683.28,G64683.120,G64683.21,G64683.33,G64683.111,G64683.109,G64683.116,G64683.142,G64683.93,G64683.118,G64683.81
19	G62024	TNPO2	HGNC:19998	G62024;RI:19:12705492:12705599-12705682:12705768:-	276	0	Included	NA	Unkown	INTELLECTUAL DEVELOPMENTAL DISORDER WITH HYPOTONIA, IMPAIRED SPEECH, AND DYSMORPHIC FACIES; IDDHISD	AD	619556	NMDin	NMDin: 87 transcripts in 3 groups; inconclusive: 10 transcripts in 1 groups; undetermined: 163 transcripts in 91 groups	nonNMD	14 out of 16 inclusion transcripts are NMD sensitive; 99 out of 244 exclusion transcripts are NMD sensitive	NA	0.0543523	0.135	0.056	0.099	0.123	0.109	0.093	0.052	0.058	0.056	0.022	0.035	0.058	0.021	0.004	0.056	0.089	0.059	0.122	0.104	0.18	0.166	0.125	0.118	0.242	G62024.1523,G62024.1546,G62024.1607,G62024.1628,G62024.1608,G62024.1657,G62024.1812,G62024.1838,G62024.1813,G62024.1839,G62024.1814,G62024.1817,G62024.1815,G62024.1703,G62024.1816,G62024.1877,G62024.1874,G62024.1896	G62024.1523,G62024.1546,G62024.1607,G62024.1608,G62024.1657,G62024.1812,G62024.1838,G62024.1813,G62024.1839,G62024.1814,G62024.1817,G62024.1815,G62024.1703,G62024.1816,G62024.1877,G62024.1896	TRUE,TRUE,TRUE,TRUE,TRUE,TRUE,FALSE,TRUE,TRUE,TRUE,TRUE,TRUE,FALSE,TRUE,TRUE,TRUE	G62024.1762,G62024.1601,G62024.1644,G62024.1666,G62024.1696,G62024.1751,G62024.1870,G62024.1847,G62024.1598,G62024.1764,G62024.1719,G62024.1681,G62024.1590,G62024.1648,G62024.1684,G62024.1829,G62024.1616,G62024.1626,G62024.1484,G62024.1510,G62024.1732,G62024.1828,G62024.1798,G62024.1593,G62024.1693,G62024.1707,G62024.1715,G62024.1597,G62024.1772,G62024.1842,G62024.1688,G62024.1591,G62024.1761,G62024.1665,G62024.1514,G62024.1587,G62024.1690,G62024.1563,G62024.1622,G62024.1581,G62024.1765,G62024.1757,G62024.1566,G62024.1520,G62024.1650,G62024.1826,G62024.1647,G62024.1722,G62024.1848,G62024.1521,G62024.1795,G62024.1745,G62024.1788,G62024.1596,G62024.1767,G62024.1866,G62024.1632,G62024.1740,G62024.1760,G62024.1670,G62024.1770,G62024.1876,G62024.1872,G62024.1759,G62024.1602,G62024.1515,G62024.1860,G62024.1586,G62024.1594,G62024.1516,G62024.1603,G62024.1753,G62024.1797,G62024.1567,G62024.1799,G62024.1790,G62024.1792,G62024.1840,G62024.1562,G62024.1777,G62024.1771,G62024.1639,G62024.1615,G62024.1679,G62024.1519,G62024.1737,G62024.1705,G62024.1867,G62024.1491,G62024.1864,G62024.1698,G62024.1582,G62024.1652,G62024.1618,G62024.1571,G62024.1884,G62024.1822,G62024.1518,G62024.1862,G62024.1783,G62024.1831,G62024.1633,G62024.1789,G62024.1708,G62024.1559,G62024.1718,G62024.1768,G62024.1845,G62024.1524,G62024.1734,G62024.1776,G62024.1544,G62024.1579,G62024.1585,G62024.1642,G62024.1636,G62024.1649,G62024.1793,G62024.1578,G62024.1748,G62024.1886,G62024.1600,G62024.1685,G62024.1879,G62024.1744,G62024.1592,G62024.1749,G62024.1763,G62024.1756,G62024.1832,G62024.1700,G62024.1883,G62024.1786,G62024.1834,G62024.1869,G62024.1651,G62024.1668,G62024.1871,G62024.1868,G62024.1894,G62024.1584,G62024.1863,G62024.1551,G62024.1721,G62024.1727,G62024.1881,G62024.1689,G62024.1855,G62024.1781,G62024.1631,G62024.1630,G62024.1620,G62024.1878,G62024.1589,G62024.1629,G62024.1825,G62024.1512,G62024.1827,G62024.1492,G62024.1875,G62024.1623,G62024.1891,G62024.1775,G62024.1787,G62024.1661,G62024.1780,G62024.1706,G62024.1487,G62024.1645,G62024.1569,G62024.1637,G62024.1821,G62024.1782,G62024.1617,G62024.1676,G62024.1704,G62024.1733,G62024.1750,G62024.1743,G62024.1568,G62024.1619,G62024.1888,G62024.1769,G62024.1625,G62024.1830,G62024.1561,G62024.1835,G62024.1653,G62024.1739,G62024.1692,G62024.1720,G62024.1791,G62024.1778,G62024.1758,G62024.1731,G62024.1641,G62024.1794,G62024.1766,G62024.1509,G62024.1513,G62024.1511,G62024.1880,G62024.1779,G62024.1691,G62024.1545,G62024.1735,G62024.1755,G62024.1674,G62024.1646,G62024.1580,G62024.1729,G62024.1716,G62024.1850,G62024.1754,G62024.1846,G62024.1752,G62024.1736,G62024.1560,G62024.1701,G62024.1717,G62024.1599,G62024.1577,G62024.1635,G62024.1663,G62024.1747,G62024.1493,G62024.1662,G62024.1773,G62024.1595,G62024.1680,G62024.1785,G62024.1557,G62024.1746,G62024.1849,G62024.1660,G62024.1697,G62024.1576,G62024.1558,G62024.1588,G62024.1851,G62024.1699,G62024.1796,G62024.1621,G62024.1675,G62024.1664,G62024.1784,G62024.1714,G62024.1583,G62024.1570,G62024.1823,G62024.1614,G62024.1687,G62024.1724,G62024.1885,G62024.1833,G62024.1556,G62024.1774,G62024.1854,G62024.1634,G62024.1865,G62024.1667,G62024.1730,G62024.1682,G62024.1678	G62024.1762,G62024.1601,G62024.1666,G62024.1751,G62024.1870,G62024.1847,G62024.1598,G62024.1764,G62024.1719,G62024.1681,G62024.1590,G62024.1648,G62024.1684,G62024.1829,G62024.1616,G62024.1626,G62024.1484,G62024.1510,G62024.1732,G62024.1828,G62024.1593,G62024.1693,G62024.1707,G62024.1715,G62024.1597,G62024.1772,G62024.1688,G62024.1591,G62024.1761,G62024.1665,G62024.1514,G62024.1587,G62024.1690,G62024.1563,G62024.1622,G62024.1581,G62024.1765,G62024.1757,G62024.1566,G62024.1520,G62024.1650,G62024.1826,G62024.1647,G62024.1722,G62024.1848,G62024.1521,G62024.1795,G62024.1788,G62024.1596,G62024.1767,G62024.1866,G62024.1632,G62024.1740,G62024.1760,G62024.1670,G62024.1770,G62024.1876,G62024.1872,G62024.1759,G62024.1602,G62024.1515,G62024.1860,G62024.1586,G62024.1594,G62024.1516,G62024.1603,G62024.1753,G62024.1797,G62024.1567,G62024.1799,G62024.1790,G62024.1792,G62024.1562,G62024.1777,G62024.1771,G62024.1639,G62024.1679,G62024.1519,G62024.1737,G62024.1705,G62024.1867,G62024.1864,G62024.1698,G62024.1652,G62024.1618,G62024.1571,G62024.1884,G62024.1822,G62024.1518,G62024.1862,G62024.1783,G62024.1831,G62024.1633,G62024.1789,G62024.1708,G62024.1559,G62024.1718,G62024.1768,G62024.1845,G62024.1524,G62024.1734,G62024.1776,G62024.1544,G62024.1579,G62024.1585,G62024.1642,G62024.1636,G62024.1649,G62024.1793,G62024.1578,G62024.1886,G62024.1600,G62024.1685,G62024.1879,G62024.1592,G62024.1763,G62024.1756,G62024.1832,G62024.1700,G62024.1883,G62024.1786,G62024.1834,G62024.1869,G62024.1651,G62024.1668,G62024.1871,G62024.1868,G62024.1894,G62024.1584,G62024.1551,G62024.1721,G62024.1727,G62024.1881,G62024.1689,G62024.1855,G62024.1781,G62024.1631,G62024.1630,G62024.1620,G62024.1878,G62024.1589,G62024.1629,G62024.1825,G62024.1512,G62024.1827,G62024.1492,G62024.1875,G62024.1623,G62024.1891,G62024.1775,G62024.1787,G62024.1661,G62024.1780,G62024.1706,G62024.1487,G62024.1569,G62024.1637,G62024.1821,G62024.1782,G62024.1617,G62024.1676,G62024.1704,G62024.1733,G62024.1750,G62024.1743,G62024.1568,G62024.1619,G62024.1888,G62024.1769,G62024.1625,G62024.1830,G62024.1561,G62024.1835,G62024.1653,G62024.1739,G62024.1692,G62024.1720,G62024.1791,G62024.1778,G62024.1758,G62024.1731,G62024.1641,G62024.1794,G62024.1766,G62024.1509,G62024.1513,G62024.1880,G62024.1779,G62024.1691,G62024.1545,G62024.1735,G62024.1755,G62024.1674,G62024.1646,G62024.1580,G62024.1729,G62024.1850,G62024.1754,G62024.1846,G62024.1752,G62024.1736,G62024.1560,G62024.1701,G62024.1717,G62024.1599,G62024.1577,G62024.1635,G62024.1663,G62024.1493,G62024.1662,G62024.1773,G62024.1595,G62024.1680,G62024.1785,G62024.1557,G62024.1849,G62024.1660,G62024.1697,G62024.1576,G62024.1558,G62024.1588,G62024.1851,G62024.1699,G62024.1796,G62024.1621,G62024.1675,G62024.1664,G62024.1784,G62024.1714,G62024.1583,G62024.1570,G62024.1687,G62024.1724,G62024.1885,G62024.1833,G62024.1556,G62024.1774,G62024.1854,G62024.1634,G62024.1865,G62024.1667,G62024.1730,G62024.1682,G62024.1678	TRUE,TRUE,TRUE,TRUE,TRUE,TRUE,TRUE,TRUE,TRUE,TRUE,TRUE,TRUE,TRUE,TRUE,TRUE,TRUE,TRUE,TRUE,TRUE,FALSE,FALSE,FALSE,FALSE,FALSE,FALSE,TRUE,FALSE,TRUE,TRUE,TRUE,TRUE,TRUE,TRUE,FALSE,TRUE,TRUE,TRUE,TRUE,FALSE,FALSE,FALSE,FALSE,FALSE,FALSE,FALSE,FALSE,FALSE,FALSE,FALSE,FALSE,FALSE,FALSE,FALSE,FALSE,FALSE,FALSE,FALSE,FALSE,FALSE,FALSE,FALSE,FALSE,FALSE,FALSE,FALSE,FALSE,FALSE,FALSE,TRUE,TRUE,TRUE,TRUE,TRUE,TRUE,TRUE,TRUE,FALSE,FALSE,FALSE,TRUE,TRUE,TRUE,FALSE,FALSE,FALSE,FALSE,FALSE,FALSE,FALSE,FALSE,FALSE,FALSE,FALSE,FALSE,FALSE,FALSE,TRUE,TRUE,TRUE,TRUE,FALSE,FALSE,TRUE,TRUE,TRUE,TRUE,TRUE,TRUE,TRUE,TRUE,TRUE,TRUE,TRUE,TRUE,TRUE,TRUE,TRUE,TRUE,TRUE,TRUE,TRUE,TRUE,TRUE,TRUE,TRUE,TRUE,TRUE,TRUE,TRUE,TRUE,TRUE,TRUE,TRUE,TRUE,FALSE,TRUE,TRUE,TRUE,TRUE,TRUE,TRUE,TRUE,TRUE,TRUE,TRUE,TRUE,TRUE,TRUE,TRUE,FALSE,FALSE,FALSE,FALSE,FALSE,FALSE,FALSE,FALSE,FALSE,FALSE,FALSE,FALSE,FALSE,FALSE,FALSE,FALSE,FALSE,FALSE,FALSE,FALSE,FALSE,FALSE,FALSE,FALSE,FALSE,FALSE,FALSE,FALSE,FALSE,FALSE,FALSE,FALSE,FALSE,FALSE,FALSE,FALSE,FALSE,FALSE,FALSE,FALSE,FALSE,FALSE,FALSE,FALSE,FALSE,FALSE,FALSE,FALSE,FALSE,FALSE,TRUE,FALSE,FALSE,FALSE,FALSE,FALSE,FALSE,FALSE,FALSE,FALSE,FALSE,FALSE,TRUE,TRUE,TRUE,TRUE,TRUE,TRUE,TRUE,FALSE,FALSE,FALSE,FALSE,FALSE,FALSE,FALSE,FALSE,FALSE,FALSE,FALSE,FALSE,FALSE,FALSE,FALSE,FALSE,FALSE,FALSE,FALSE,FALSE,FALSE,FALSE,FALSE,FALSE,FALSE,FALSE	G62024.1817,G62024.1762,G62024.1601,G62024.1644,G62024.1666,G62024.1696,G62024.1751,G62024.1815,G62024.1870,G62024.1847,G62024.1598,G62024.1764,G62024.1719,G62024.1681,G62024.1590,G62024.1648,G62024.1684,G62024.1839,G62024.1829,G62024.1616,G62024.1626,G62024.1484,G62024.1510,G62024.1732,G62024.1703,G62024.1813,G62024.1828,G62024.1798,G62024.1593,G62024.1693,G62024.1707,G62024.1715,G62024.1597,G62024.1772,G62024.1842,G62024.1688,G62024.1591,G62024.1761,G62024.1665,G62024.1514,G62024.1874,G62024.1587,G62024.1628,G62024.1690,G62024.1563,G62024.1622,G62024.1581,G62024.1765,G62024.1757,G62024.1814,G62024.1566,G62024.1520,G62024.1650,G62024.1826,G62024.1647,G62024.1722,G62024.1848,G62024.1521,G62024.1795,G62024.1745,G62024.1788,G62024.1596,G62024.1767,G62024.1866,G62024.1632,G62024.1608,G62024.1740,G62024.1760,G62024.1670,G62024.1770,G62024.1876,G62024.1872,G62024.1759,G62024.1602,G62024.1515,G62024.1860,G62024.1523,G62024.1586,G62024.1594,G62024.1516,G62024.1603,G62024.1753,G62024.1797,G62024.1567,G62024.1799,G62024.1790,G62024.1792,G62024.1840,G62024.1562,G62024.1777,G62024.1771,G62024.1639,G62024.1615,G62024.1679,G62024.1519,G62024.1737,G62024.1705,G62024.1867,G62024.1491,G62024.1864,G62024.1698,G62024.1582,G62024.1652,G62024.1896,G62024.1618,G62024.1571,G62024.1884,G62024.1822,G62024.1518,G62024.1862,G62024.1783,G62024.1831,G62024.1633,G62024.1789,G62024.1708,G62024.1559,G62024.1718,G62024.1768,G62024.1845,G62024.1524,G62024.1734,G62024.1776,G62024.1544,G62024.1579,G62024.1585,G62024.1642,G62024.1636,G62024.1649,G62024.1793,G62024.1578,G62024.1748,G62024.1886,G62024.1600,G62024.1546,G62024.1685,G62024.1879,G62024.1744,G62024.1592,G62024.1607,G62024.1749,G62024.1763,G62024.1756,G62024.1832,G62024.1700,G62024.1883,G62024.1786,G62024.1834,G62024.1869,G62024.1651,G62024.1668,G62024.1871,G62024.1868,G62024.1894,G62024.1584,G62024.1863,G62024.1551,G62024.1721,G62024.1727,G62024.1881,G62024.1689,G62024.1855,G62024.1781,G62024.1631,G62024.1630,G62024.1620,G62024.1878,G62024.1589,G62024.1629,G62024.1825,G62024.1512,G62024.1827,G62024.1492,G62024.1875,G62024.1623,G62024.1891,G62024.1775,G62024.1787,G62024.1661,G62024.1780,G62024.1706,G62024.1487,G62024.1645,G62024.1569,G62024.1637,G62024.1821,G62024.1782,G62024.1617,G62024.1676,G62024.1704,G62024.1733,G62024.1750,G62024.1743,G62024.1568,G62024.1619,G62024.1888,G62024.1769,G62024.1625,G62024.1830,G62024.1561,G62024.1835,G62024.1653,G62024.1739,G62024.1692,G62024.1720,G62024.1791,G62024.1778,G62024.1758,G62024.1731,G62024.1641,G62024.1794,G62024.1877,G62024.1766,G62024.1509,G62024.1513,G62024.1511,G62024.1880,G62024.1779,G62024.1691,G62024.1545,G62024.1735,G62024.1755,G62024.1674,G62024.1646,G62024.1580,G62024.1729,G62024.1716,G62024.1850,G62024.1754,G62024.1846,G62024.1752,G62024.1736,G62024.1560,G62024.1701,G62024.1717,G62024.1599,G62024.1577,G62024.1635,G62024.1663,G62024.1747,G62024.1493,G62024.1838,G62024.1662,G62024.1773,G62024.1595,G62024.1680,G62024.1785,G62024.1557,G62024.1746,G62024.1812,G62024.1849,G62024.1660,G62024.1697,G62024.1576,G62024.1558,G62024.1588,G62024.1851,G62024.1699,G62024.1796,G62024.1621,G62024.1675,G62024.1664,G62024.1784,G62024.1714,G62024.1583,G62024.1570,G62024.1823,G62024.1614,G62024.1687,G62024.1724,G62024.1885,G62024.1833,G62024.1556,G62024.1774,G62024.1854,G62024.1634,G62024.1865,G62024.1667,G62024.1730,G62024.1682,G62024.1678,G62024.1816,G62024.1657
19	G62024	TNPO2	HGNC:19998	G62024;RI:19:12701598:12701672-12701752:12701851:-	253	0	Included	NA	Unkown	INTELLECTUAL DEVELOPMENTAL DISORDER WITH HYPOTONIA, IMPAIRED SPEECH, AND DYSMORPHIC FACIES; IDDHISD	AD	619556	NMDin	NMDin: 101 transcripts in 5 groups; undetermined: 134 transcripts in 75 groups	NMDin	11 out of 11 inclusion transcripts are NMD sensitive; 72 out of 224 exclusion transcripts are NMD sensitive	NA	0.139806	0.093	0.056	0.163	0.188	0.206	0.156	0.074	0.061	0.081	0.089	0.063	0.102	0.129	0.04	0.114	0.101	0.148	0.121	0.138	0.803	0.134	0.084	0.149	0.106	G62024.1628,G62024.1627,G62024.1572,G62024.1626,G62024.1625,G62024.1707,G62024.1853,G62024.1849,G62024.1852,G62024.1845,G62024.1856,G62024.1846,G62024.1850,G62024.1848,G62024.1851,G62024.1847	G62024.1627,G62024.1626,G62024.1625,G62024.1707,G62024.1849,G62024.1845,G62024.1846,G62024.1850,G62024.1848,G62024.1851,G62024.1847	TRUE,TRUE,TRUE,TRUE,TRUE,TRUE,TRUE,TRUE,TRUE,TRUE,TRUE	G62024.1817,G62024.1762,G62024.1769,G62024.1601,G62024.1644,G62024.1666,G62024.1696,G62024.1809,G62024.1751,G62024.1824,G62024.1815,G62024.1870,G62024.1613,G62024.1598,G62024.1525,G62024.1764,G62024.1719,G62024.1590,G62024.1648,G62024.1684,G62024.1839,G62024.1829,G62024.1616,G62024.1484,G62024.1873,G62024.1819,G62024.1510,G62024.1497,G62024.1837,G62024.1813,G62024.1828,G62024.1593,G62024.1798,G62024.1703,G62024.1715,G62024.1606,G62024.1597,G62024.1804,G62024.1772,G62024.1517,G62024.1591,G62024.1688,G62024.1761,G62024.1665,G62024.1514,G62024.1587,G62024.1690,G62024.1874,G62024.1622,G62024.1581,G62024.1765,G62024.1757,G62024.1566,G62024.1650,G62024.1826,G62024.1814,G62024.1647,G62024.1722,G62024.1855,G62024.1521,G62024.1795,G62024.1745,G62024.1788,G62024.1596,G62024.1767,G62024.1866,G62024.1632,G62024.1608,G62024.1760,G62024.1670,G62024.1770,G62024.1876,G62024.1872,G62024.1759,G62024.1602,G62024.1515,G62024.1860,G62024.1523,G62024.1586,G62024.1594,G62024.1516,G62024.1610,G62024.1603,G62024.1753,G62024.1797,G62024.1567,G62024.1799,G62024.1790,G62024.1792,G62024.1840,G62024.1562,G62024.1777,G62024.1771,G62024.1802,G62024.1615,G62024.1679,G62024.1519,G62024.1705,G62024.1867,G62024.1491,G62024.1864,G62024.1609,G62024.1698,G62024.1582,G62024.1652,G62024.1808,G62024.1618,G62024.1571,G62024.1807,G62024.1822,G62024.1884,G62024.1518,G62024.1803,G62024.1862,G62024.1783,G62024.1831,G62024.1633,G62024.1789,G62024.1708,G62024.1559,G62024.1801,G62024.1718,G62024.1768,G62024.1524,G62024.1655,G62024.1776,G62024.1544,G62024.1886,G62024.1585,G62024.1649,G62024.1793,G62024.1748,G62024.1605,G62024.1600,G62024.1546,G62024.1685,G62024.1879,G62024.1744,G62024.1495,G62024.1592,G62024.1742,G62024.1607,G62024.1749,G62024.1763,G62024.1659,G62024.1756,G62024.1832,G62024.1700,G62024.1883,G62024.1786,G62024.1834,G62024.1869,G62024.1651,G62024.1668,G62024.1489,G62024.1868,G62024.1871,G62024.1584,G62024.1863,G62024.1551,G62024.1721,G62024.1727,G62024.1881,G62024.1689,G62024.1781,G62024.1631,G62024.1630,G62024.1620,G62024.1878,G62024.1589,G62024.1629,G62024.1825,G62024.1512,G62024.1827,G62024.1492,G62024.1818,G62024.1532,G62024.1875,G62024.1623,G62024.1775,G62024.1787,G62024.1656,G62024.1661,G62024.1780,G62024.1706,G62024.1487,G62024.1645,G62024.1569,G62024.1821,G62024.1782,G62024.1617,G62024.1725,G62024.1676,G62024.1704,G62024.1811,G62024.1750,G62024.1658,G62024.1743,G62024.1568,G62024.1619,G62024.1810,G62024.1671,G62024.1820,G62024.1611,G62024.1830,G62024.1561,G62024.1835,G62024.1653,G62024.1692,G62024.1720,G62024.1791,G62024.1681,G62024.1778,G62024.1758,G62024.1794,G62024.1643,G62024.1766,G62024.1877,G62024.1509,G62024.1513,G62024.1511,G62024.1880,G62024.1779,G62024.1691,G62024.1545,G62024.1805,G62024.1755,G62024.1674,G62024.1646,G62024.1716,G62024.1754,G62024.1752,G62024.1560,G62024.1701,G62024.1702,G62024.1599,G62024.1635,G62024.1663,G62024.1747,G62024.1493,G62024.1662,G62024.1838,G62024.1773,G62024.1595,G62024.1677,G62024.1680,G62024.1557,G62024.1785,G62024.1746,G62024.1812,G62024.1836,G62024.1612,G62024.1660,G62024.1697,G62024.1588,G62024.1558,G62024.1604,G62024.1800,G62024.1699,G62024.1796,G62024.1621,G62024.1675,G62024.1664,G62024.1784,G62024.1714,G62024.1583,G62024.1570,G62024.1823,G62024.1614,G62024.1624,G62024.1687,G62024.1724,G62024.1833,G62024.1885,G62024.1556,G62024.1774,G62024.1854,G62024.1654,G62024.1634,G62024.1865,G62024.1683,G62024.1667,G62024.1682,G62024.1806,G62024.1678,G62024.1816,G62024.1657	G62024.1762,G62024.1769,G62024.1601,G62024.1666,G62024.1751,G62024.1824,G62024.1870,G62024.1613,G62024.1598,G62024.1764,G62024.1719,G62024.1590,G62024.1648,G62024.1684,G62024.1829,G62024.1616,G62024.1484,G62024.1819,G62024.1510,G62024.1837,G62024.1828,G62024.1593,G62024.1715,G62024.1597,G62024.1772,G62024.1591,G62024.1688,G62024.1761,G62024.1665,G62024.1514,G62024.1587,G62024.1690,G62024.1622,G62024.1581,G62024.1765,G62024.1757,G62024.1566,G62024.1650,G62024.1826,G62024.1647,G62024.1722,G62024.1855,G62024.1521,G62024.1795,G62024.1788,G62024.1596,G62024.1767,G62024.1866,G62024.1632,G62024.1760,G62024.1670,G62024.1770,G62024.1876,G62024.1872,G62024.1759,G62024.1602,G62024.1515,G62024.1860,G62024.1523,G62024.1586,G62024.1594,G62024.1516,G62024.1610,G62024.1603,G62024.1753,G62024.1797,G62024.1567,G62024.1799,G62024.1790,G62024.1792,G62024.1562,G62024.1777,G62024.1771,G62024.1679,G62024.1519,G62024.1705,G62024.1867,G62024.1864,G62024.1698,G62024.1652,G62024.1618,G62024.1571,G62024.1884,G62024.1518,G62024.1862,G62024.1783,G62024.1831,G62024.1633,G62024.1789,G62024.1708,G62024.1559,G62024.1718,G62024.1768,G62024.1524,G62024.1776,G62024.1544,G62024.1886,G62024.1585,G62024.1649,G62024.1793,G62024.1600,G62024.1685,G62024.1879,G62024.1592,G62024.1742,G62024.1763,G62024.1756,G62024.1832,G62024.1700,G62024.1883,G62024.1786,G62024.1834,G62024.1869,G62024.1651,G62024.1668,G62024.1489,G62024.1868,G62024.1871,G62024.1584,G62024.1551,G62024.1721,G62024.1727,G62024.1881,G62024.1689,G62024.1781,G62024.1631,G62024.1630,G62024.1620,G62024.1878,G62024.1589,G62024.1629,G62024.1825,G62024.1512,G62024.1827,G62024.1492,G62024.1532,G62024.1875,G62024.1623,G62024.1775,G62024.1787,G62024.1661,G62024.1780,G62024.1706,G62024.1487,G62024.1569,G62024.1821,G62024.1782,G62024.1617,G62024.1725,G62024.1676,G62024.1704,G62024.1811,G62024.1750,G62024.1568,G62024.1619,G62024.1820,G62024.1611,G62024.1830,G62024.1561,G62024.1835,G62024.1653,G62024.1692,G62024.1720,G62024.1791,G62024.1681,G62024.1778,G62024.1758,G62024.1794,G62024.1643,G62024.1766,G62024.1509,G62024.1513,G62024.1880,G62024.1779,G62024.1691,G62024.1545,G62024.1755,G62024.1674,G62024.1646,G62024.1754,G62024.1752,G62024.1560,G62024.1701,G62024.1599,G62024.1635,G62024.1663,G62024.1493,G62024.1662,G62024.1838,G62024.1773,G62024.1595,G62024.1677,G62024.1680,G62024.1557,G62024.1785,G62024.1812,G62024.1660,G62024.1697,G62024.1588,G62024.1558,G62024.1699,G62024.1796,G62024.1621,G62024.1675,G62024.1664,G62024.1784,G62024.1714,G62024.1583,G62024.1570,G62024.1624,G62024.1687,G62024.1724,G62024.1833,G62024.1885,G62024.1556,G62024.1774,G62024.1854,G62024.1654,G62024.1634,G62024.1865,G62024.1683,G62024.1667,G62024.1682,G62024.1678	TRUE,TRUE,TRUE,TRUE,TRUE,TRUE,TRUE,TRUE,TRUE,TRUE,TRUE,TRUE,TRUE,TRUE,TRUE,TRUE,TRUE,TRUE,TRUE,TRUE,TRUE,FALSE,FALSE,FALSE,FALSE,FALSE,FALSE,TRUE,TRUE,TRUE,TRUE,TRUE,TRUE,TRUE,FALSE,FALSE,FALSE,FALSE,FALSE,FALSE,FALSE,FALSE,FALSE,FALSE,FALSE,FALSE,FALSE,FALSE,FALSE,FALSE,FALSE,FALSE,FALSE,FALSE,FALSE,FALSE,FALSE,FALSE,FALSE,FALSE,FALSE,FALSE,FALSE,FALSE,FALSE,FALSE,FALSE,FALSE,TRUE,TRUE,TRUE,TRUE,TRUE,TRUE,FALSE,FALSE,FALSE,FALSE,FALSE,FALSE,FALSE,FALSE,FALSE,FALSE,FALSE,FALSE,FALSE,FALSE,FALSE,FALSE,FALSE,TRUE,TRUE,TRUE,TRUE,FALSE,FALSE,TRUE,TRUE,TRUE,TRUE,TRUE,TRUE,TRUE,TRUE,TRUE,TRUE,TRUE,TRUE,TRUE,TRUE,TRUE,TRUE,TRUE,TRUE,TRUE,TRUE,TRUE,TRUE,TRUE,TRUE,TRUE,TRUE,TRUE,TRUE,TRUE,TRUE,TRUE,FALSE,TRUE,TRUE,TRUE,FALSE,FALSE,FALSE,FALSE,FALSE,FALSE,FALSE,FALSE,FALSE,FALSE,FALSE,FALSE,FALSE,FALSE,FALSE,FALSE,FALSE,FALSE,FALSE,FALSE,FALSE,FALSE,FALSE,FALSE,FALSE,FALSE,FALSE,FALSE,FALSE,FALSE,FALSE,FALSE,FALSE,FALSE,FALSE,FALSE,FALSE,FALSE,FALSE,FALSE,FALSE,FALSE,FALSE,FALSE,FALSE,FALSE,FALSE,FALSE,FALSE,FALSE,FALSE,FALSE,FALSE,FALSE,FALSE,FALSE,FALSE,FALSE,FALSE,FALSE,FALSE,FALSE,FALSE,FALSE,FALSE,FALSE,FALSE,FALSE,FALSE,FALSE,FALSE,FALSE,FALSE,FALSE,FALSE,FALSE,FALSE,FALSE,FALSE,FALSE,FALSE,FALSE,FALSE,FALSE,FALSE,FALSE,FALSE,FALSE,FALSE,FALSE,FALSE,FALSE	G62024.1817,G62024.1762,G62024.1769,G62024.1601,G62024.1644,G62024.1666,G62024.1696,G62024.1809,G62024.1751,G62024.1824,G62024.1815,G62024.1870,G62024.1613,G62024.1847,G62024.1598,G62024.1525,G62024.1764,G62024.1719,G62024.1590,G62024.1648,G62024.1684,G62024.1839,G62024.1829,G62024.1616,G62024.1626,G62024.1484,G62024.1873,G62024.1819,G62024.1510,G62024.1497,G62024.1837,G62024.1813,G62024.1828,G62024.1593,G62024.1798,G62024.1703,G62024.1707,G62024.1715,G62024.1606,G62024.1597,G62024.1804,G62024.1772,G62024.1517,G62024.1591,G62024.1688,G62024.1761,G62024.1665,G62024.1514,G62024.1587,G62024.1690,G62024.1628,G62024.1874,G62024.1622,G62024.1581,G62024.1765,G62024.1757,G62024.1566,G62024.1848,G62024.1650,G62024.1826,G62024.1814,G62024.1647,G62024.1722,G62024.1855,G62024.1521,G62024.1795,G62024.1745,G62024.1788,G62024.1596,G62024.1767,G62024.1866,G62024.1632,G62024.1608,G62024.1572,G62024.1760,G62024.1670,G62024.1770,G62024.1876,G62024.1872,G62024.1759,G62024.1602,G62024.1515,G62024.1860,G62024.1523,G62024.1586,G62024.1594,G62024.1516,G62024.1610,G62024.1603,G62024.1753,G62024.1797,G62024.1567,G62024.1799,G62024.1790,G62024.1792,G62024.1840,G62024.1562,G62024.1777,G62024.1771,G62024.1802,G62024.1615,G62024.1679,G62024.1519,G62024.1705,G62024.1867,G62024.1491,G62024.1864,G62024.1609,G62024.1698,G62024.1582,G62024.1652,G62024.1808,G62024.1618,G62024.1571,G62024.1807,G62024.1822,G62024.1884,G62024.1518,G62024.1803,G62024.1862,G62024.1783,G62024.1831,G62024.1633,G62024.1789,G62024.1708,G62024.1559,G62024.1801,G62024.1718,G62024.1768,G62024.1845,G62024.1524,G62024.1655,G62024.1776,G62024.1544,G62024.1886,G62024.1585,G62024.1649,G62024.1793,G62024.1748,G62024.1605,G62024.1600,G62024.1546,G62024.1685,G62024.1879,G62024.1744,G62024.1495,G62024.1592,G62024.1852,G62024.1742,G62024.1607,G62024.1749,G62024.1763,G62024.1659,G62024.1756,G62024.1832,G62024.1700,G62024.1883,G62024.1786,G62024.1834,G62024.1869,G62024.1651,G62024.1668,G62024.1489,G62024.1868,G62024.1871,G62024.1584,G62024.1863,G62024.1551,G62024.1721,G62024.1727,G62024.1881,G62024.1689,G62024.1781,G62024.1631,G62024.1630,G62024.1620,G62024.1878,G62024.1589,G62024.1629,G62024.1825,G62024.1512,G62024.1827,G62024.1492,G62024.1818,G62024.1532,G62024.1875,G62024.1623,G62024.1775,G62024.1787,G62024.1656,G62024.1661,G62024.1780,G62024.1706,G62024.1487,G62024.1645,G62024.1569,G62024.1821,G62024.1782,G62024.1617,G62024.1725,G62024.1676,G62024.1704,G62024.1811,G62024.1750,G62024.1658,G62024.1627,G62024.1743,G62024.1568,G62024.1619,G62024.1810,G62024.1671,G62024.1820,G62024.1611,G62024.1625,G62024.1830,G62024.1561,G62024.1835,G62024.1653,G62024.1692,G62024.1720,G62024.1791,G62024.1681,G62024.1778,G62024.1758,G62024.1794,G62024.1643,G62024.1766,G62024.1877,G62024.1509,G62024.1513,G62024.1511,G62024.1880,G62024.1779,G62024.1691,G62024.1545,G62024.1805,G62024.1755,G62024.1674,G62024.1646,G62024.1716,G62024.1850,G62024.1846,G62024.1754,G62024.1752,G62024.1560,G62024.1701,G62024.1702,G62024.1599,G62024.1635,G62024.1663,G62024.1747,G62024.1493,G62024.1662,G62024.1838,G62024.1773,G62024.1595,G62024.1677,G62024.1680,G62024.1557,G62024.1785,G62024.1746,G62024.1812,G62024.1836,G62024.1849,G62024.1612,G62024.1660,G62024.1697,G62024.1588,G62024.1851,G62024.1856,G62024.1558,G62024.1604,G62024.1800,G62024.1699,G62024.1796,G62024.1621,G62024.1853,G62024.1675,G62024.1664,G62024.1784,G62024.1714,G62024.1583,G62024.1570,G62024.1823,G62024.1614,G62024.1624,G62024.1687,G62024.1724,G62024.1833,G62024.1885,G62024.1556,G62024.1774,G62024.1854,G62024.1654,G62024.1634,G62024.1865,G62024.1683,G62024.1667,G62024.1682,G62024.1806,G62024.1678,G62024.1816,G62024.1657
2	G65292	KIDINS220	HGNC:29508	G65292;SE:2:8726943-8727189:8727267-8733444:-	78	0	Included	Unreliable PSI due to other event	Unkown	SPASTIC PARAPLEGIA, INTELLECTUAL DISABILITY, NYSTAGMUS, AND OBESITY; SINO & VENTRICULOMEGALY AND ARTHROGRYPOSIS; VENARG	AD & AR	617296 & 619501	NMDin	NMDin: 19 transcripts in 5 groups; undetermined: 22 transcripts in 18 groups	nonNMD	13 out of 14 inclusion transcripts are NMD sensitive; 3 out of 27 exclusion transcripts are NMD sensitive	0.497907949790795	0.410183	NA	NA	NA	NA	NA	NA	NA	NA	NA	NA	NA	NA	0.0857142857142857	1	0.25	NA	NA	NA	0.925925925925926	1	0.428571428571429	NA	NA	NA	G65292.1,G65292.3,G65292.2,G65292.17,G65292.20,G65292.30,G65292.35,G65292.38,G65292.46,G65292.50,G65292.55,G65292.57,G65292.62,G65292.68	G65292.1,G65292.3,G65292.2,G65292.17,G65292.20,G65292.30,G65292.35,G65292.38,G65292.46,G65292.50,G65292.55,G65292.57,G65292.62,G65292.68	TRUE,TRUE,TRUE,TRUE,TRUE,TRUE,TRUE,TRUE,TRUE,TRUE,TRUE,TRUE,TRUE,FALSE	G65292.40,G65292.7,G65292.21,G65292.53,G65292.8,G65292.41,G65292.39,G65292.51,G65292.12,G65292.59,G65292.25,G65292.47,G65292.52,G65292.13,G65292.15,G65292.4,G65292.61,G65292.56,G65292.66,G65292.32,G65292.58,G65292.16,G65292.33,G65292.64,G65292.63,G65292.19,G65292.5,G65292.10,G65292.18	G65292.40,G65292.7,G65292.21,G65292.53,G65292.8,G65292.41,G65292.39,G65292.51,G65292.12,G65292.59,G65292.47,G65292.52,G65292.13,G65292.15,G65292.4,G65292.61,G65292.56,G65292.66,G65292.58,G65292.16,G65292.33,G65292.64,G65292.63,G65292.19,G65292.5,G65292.10,G65292.18	FALSE,FALSE,FALSE,FALSE,FALSE,FALSE,FALSE,FALSE,TRUE,FALSE,FALSE,FALSE,FALSE,FALSE,FALSE,FALSE,TRUE,TRUE,FALSE,FALSE,FALSE,FALSE,FALSE,FALSE,FALSE,FALSE,FALSE	G65292.40,G65292.7,G65292.1,G65292.21,G65292.53,G65292.8,G65292.41,G65292.39,G65292.17,G65292.30,G65292.51,G65292.20,G65292.12,G65292.59,G65292.46,G65292.25,G65292.47,G65292.38,G65292.52,G65292.2,G65292.13,G65292.15,G65292.3,G65292.35,G65292.4,G65292.61,G65292.56,G65292.66,G65292.32,G65292.50,G65292.58,G65292.16,G65292.33,G65292.64,G65292.55,G65292.63,G65292.68,G65292.19,G65292.5,G65292.10,G65292.18,G65292.57,G65292.62
2	G66155	DNMT3A	HGNC:2978	G66155;SE:2:25235825-25236936:25237005-25239130:-	69	0	Included	NA	(Likely) GoF	TATTON-BROWN-RAHMAN SYNDROME; TBRS & HEYN-SPROUL-JACKSON SYNDROME; HESJAS	AD	615879 & 618724	NMDex	NMDex: 174 transcripts in 8 groups; undetermined: 106 transcripts in 44 groups	nonNMD	1 out of 258 inclusion transcripts are NMD sensitive; 21 out of 22 exclusion transcripts are NMD sensitive	0.93685488767456	0.0475357	0.91566265060241	0.911025145067698	0.915171288743883	0.968190854870775	0.959514170040486	0.955263157894737	0.863157894736842	0.938650306748466	0.871698113207547	0.928571428571429	1	0.961165048543689	1	0.806818181818182	0.971428571428571	1	0.967213114754098	1	0.933774834437086	1	0.905956112852665	0.984962406015038	0.926940639269406	0.956386292834891	G66155.1,G66155.3,G66155.5,G66155.4,G66155.6,G66155.7,G66155.8,G66155.9,G66155.10,G66155.11,G66155.13,G66155.12,G66155.14,G66155.2,G66155.20,G66155.22,G66155.23,G66155.24,G66155.25,G66155.26,G66155.27,G66155.28,G66155.29,G66155.30,G66155.32,G66155.37,G66155.33,G66155.34,G66155.35,G66155.36,G66155.39,G66155.41,G66155.38,G66155.43,G66155.42,G66155.40,G66155.44,G66155.45,G66155.70,G66155.127,G66155.63,G66155.83,G66155.77,G66155.108,G66155.111,G66155.78,G66155.76,G66155.85,G66155.86,G66155.87,G66155.47,G66155.55,G66155.79,G66155.116,G66155.121,G66155.101,G66155.90,G66155.117,G66155.57,G66155.82,G66155.75,G66155.89,G66155.53,G66155.65,G66155.48,G66155.134,G66155.62,G66155.71,G66155.106,G66155.110,G66155.120,G66155.124,G66155.131,G66155.52,G66155.64,G66155.66,G66155.68,G66155.69,G66155.72,G66155.73,G66155.91,G66155.102,G66155.112,G66155.119,G66155.123,G66155.125,G66155.128,G66155.129,G66155.132,G66155.133,G66155.54,G66155.61,G66155.81,G66155.56,G66155.104,G66155.109,G66155.122,G66155.107,G66155.103,G66155.51,G66155.74,G66155.88,G66155.113,G66155.114,G66155.58,G66155.118,G66155.130,G66155.92,G66155.105,G66155.80,G66155.84,G66155.67,G66155.93,G66155.94,G66155.60,G66155.95,G66155.96,G66155.98,G66155.97,G66155.59,G66155.99,G66155.115,G66155.126,G66155.100,G66155.155,G66155.167,G66155.185,G66155.178,G66155.157,G66155.172,G66155.160,G66155.168,G66155.156,G66155.159,G66155.163,G66155.164,G66155.184,G66155.158,G66155.165,G66155.173,G66155.182,G66155.183,G66155.162,G66155.170,G66155.181,G66155.174,G66155.180,G66155.171,G66155.179,G66155.175,G66155.177,G66155.169,G66155.166,G66155.176,G66155.195,G66155.205,G66155.188,G66155.189,G66155.196,G66155.204,G66155.190,G66155.207,G66155.203,G66155.191,G66155.199,G66155.200,G66155.202,G66155.197,G66155.192,G66155.194,G66155.193,G66155.208,G66155.198,G66155.206,G66155.201,G66155.210,G66155.212,G66155.211,G66155.213,G66155.216,G66155.215,G66155.217,G66155.218,G66155.219,G66155.221,G66155.222,G66155.223,G66155.220,G66155.224,G66155.225,G66155.245,G66155.239,G66155.236,G66155.240,G66155.246,G66155.237,G66155.241,G66155.261,G66155.265,G66155.247,G66155.252,G66155.250,G66155.251,G66155.230,G66155.263,G66155.226,G66155.227,G66155.248,G66155.262,G66155.264,G66155.266,G66155.268,G66155.270,G66155.238,G66155.269,G66155.233,G66155.267,G66155.235,G66155.229,G66155.231,G66155.242,G66155.232,G66155.249,G66155.260,G66155.234,G66155.243,G66155.253,G66155.254,G66155.257,G66155.256,G66155.258,G66155.244,G66155.259,G66155.255,G66155.282,G66155.288,G66155.284,G66155.275,G66155.280,G66155.283,G66155.276,G66155.285,G66155.286,G66155.281,G66155.287,G66155.292,G66155.293,G66155.294,G66155.295,G66155.296,G66155.297,G66155.298,G66155.299,G66155.300,G66155.301,G66155.302,G66155.304,G66155.305,G66155.308,G66155.306,G66155.307,G66155.317,G66155.311,G66155.320,G66155.321,G66155.322,G66155.310,G66155.314,G66155.319,G66155.336,G66155.338,G66155.323,G66155.312,G66155.313,G66155.318,G66155.315,G66155.330,G66155.333,G66155.324,G66155.316,G66155.335,G66155.327,G66155.328,G66155.309,G66155.337,G66155.334,G66155.331,G66155.332,G66155.325,G66155.326,G66155.329,G66155.344,G66155.345,G66155.346,G66155.351,G66155.361,G66155.360,G66155.368,G66155.362,G66155.363,G66155.370,G66155.395,G66155.354,G66155.371,G66155.347,G66155.388,G66155.348,G66155.355,G66155.356,G66155.392,G66155.393,G66155.394,G66155.396,G66155.397,G66155.349,G66155.391,G66155.366,G66155.369,G66155.386,G66155.390,G66155.387,G66155.364,G66155.389,G66155.357,G66155.367,G66155.365,G66155.350,G66155.372,G66155.373,G66155.376,G66155.353,G66155.379,G66155.358,G66155.380,G66155.374,G66155.381,G66155.352,G66155.375,G66155.378,G66155.359,G66155.382,G66155.385,G66155.377,G66155.383,G66155.384,G66155.403,G66155.404,G66155.406,G66155.407,G66155.410,G66155.412,G66155.411,G66155.409,G66155.405,G66155.401,G66155.402,G66155.408,G66155.416,G66155.419	G66155.1,G66155.3,G66155.5,G66155.4,G66155.6,G66155.7,G66155.8,G66155.9,G66155.10,G66155.11,G66155.13,G66155.12,G66155.14,G66155.20,G66155.22,G66155.23,G66155.24,G66155.25,G66155.26,G66155.27,G66155.28,G66155.29,G66155.30,G66155.32,G66155.33,G66155.34,G66155.35,G66155.36,G66155.39,G66155.41,G66155.38,G66155.43,G66155.42,G66155.40,G66155.44,G66155.45,G66155.70,G66155.127,G66155.63,G66155.83,G66155.77,G66155.108,G66155.111,G66155.78,G66155.76,G66155.85,G66155.86,G66155.87,G66155.47,G66155.79,G66155.101,G66155.90,G66155.82,G66155.75,G66155.89,G66155.65,G66155.48,G66155.71,G66155.106,G66155.110,G66155.64,G66155.66,G66155.69,G66155.72,G66155.73,G66155.91,G66155.102,G66155.112,G66155.123,G66155.81,G66155.104,G66155.109,G66155.107,G66155.103,G66155.74,G66155.88,G66155.92,G66155.105,G66155.80,G66155.84,G66155.67,G66155.93,G66155.94,G66155.95,G66155.96,G66155.98,G66155.97,G66155.99,G66155.100,G66155.167,G66155.178,G66155.157,G66155.172,G66155.160,G66155.168,G66155.156,G66155.158,G66155.173,G66155.170,G66155.181,G66155.174,G66155.180,G66155.171,G66155.179,G66155.175,G66155.177,G66155.169,G66155.166,G66155.176,G66155.195,G66155.205,G66155.189,G66155.196,G66155.204,G66155.190,G66155.203,G66155.191,G66155.199,G66155.200,G66155.202,G66155.197,G66155.192,G66155.194,G66155.193,G66155.198,G66155.201,G66155.210,G66155.212,G66155.211,G66155.216,G66155.215,G66155.217,G66155.218,G66155.219,G66155.221,G66155.222,G66155.223,G66155.220,G66155.224,G66155.225,G66155.245,G66155.239,G66155.236,G66155.240,G66155.246,G66155.237,G66155.241,G66155.247,G66155.252,G66155.250,G66155.251,G66155.226,G66155.227,G66155.248,G66155.238,G66155.233,G66155.235,G66155.242,G66155.249,G66155.260,G66155.234,G66155.243,G66155.253,G66155.254,G66155.257,G66155.256,G66155.258,G66155.244,G66155.259,G66155.255,G66155.282,G66155.288,G66155.284,G66155.283,G66155.276,G66155.285,G66155.286,G66155.287,G66155.293,G66155.294,G66155.295,G66155.297,G66155.298,G66155.299,G66155.300,G66155.301,G66155.302,G66155.304,G66155.305,G66155.306,G66155.307,G66155.317,G66155.320,G66155.321,G66155.322,G66155.319,G66155.323,G66155.318,G66155.315,G66155.330,G66155.333,G66155.324,G66155.316,G66155.335,G66155.327,G66155.328,G66155.331,G66155.332,G66155.325,G66155.326,G66155.329,G66155.344,G66155.345,G66155.346,G66155.361,G66155.360,G66155.368,G66155.362,G66155.363,G66155.370,G66155.354,G66155.371,G66155.388,G66155.355,G66155.356,G66155.391,G66155.366,G66155.369,G66155.386,G66155.390,G66155.387,G66155.364,G66155.357,G66155.367,G66155.365,G66155.372,G66155.373,G66155.376,G66155.379,G66155.358,G66155.380,G66155.374,G66155.381,G66155.375,G66155.378,G66155.359,G66155.382,G66155.385,G66155.377,G66155.383,G66155.384,G66155.403,G66155.404,G66155.406,G66155.407,G66155.405,G66155.416,G66155.419	FALSE,FALSE,FALSE,FALSE,FALSE,FALSE,FALSE,FALSE,FALSE,FALSE,FALSE,FALSE,FALSE,FALSE,FALSE,FALSE,FALSE,FALSE,FALSE,FALSE,FALSE,FALSE,FALSE,FALSE,TRUE,FALSE,FALSE,FALSE,FALSE,FALSE,FALSE,FALSE,FALSE,FALSE,FALSE,FALSE,FALSE,FALSE,FALSE,FALSE,FALSE,FALSE,FALSE,FALSE,FALSE,FALSE,FALSE,FALSE,FALSE,FALSE,FALSE,FALSE,FALSE,FALSE,FALSE,FALSE,FALSE,FALSE,FALSE,FALSE,FALSE,FALSE,FALSE,FALSE,FALSE,FALSE,FALSE,FALSE,FALSE,FALSE,FALSE,FALSE,FALSE,FALSE,FALSE,FALSE,FALSE,FALSE,FALSE,FALSE,FALSE,FALSE,FALSE,FALSE,FALSE,FALSE,FALSE,FALSE,FALSE,FALSE,FALSE,FALSE,FALSE,FALSE,FALSE,FALSE,FALSE,FALSE,FALSE,FALSE,FALSE,FALSE,FALSE,FALSE,FALSE,FALSE,FALSE,FALSE,FALSE,FALSE,FALSE,FALSE,FALSE,FALSE,FALSE,FALSE,FALSE,FALSE,FALSE,FALSE,FALSE,FALSE,FALSE,FALSE,FALSE,FALSE,FALSE,FALSE,FALSE,FALSE,FALSE,FALSE,FALSE,FALSE,FALSE,FALSE,FALSE,FALSE,FALSE,FALSE,FALSE,FALSE,FALSE,FALSE,FALSE,FALSE,FALSE,FALSE,FALSE,FALSE,FALSE,FALSE,FALSE,FALSE,FALSE,FALSE,FALSE,FALSE,FALSE,FALSE,FALSE,FALSE,FALSE,FALSE,FALSE,FALSE,FALSE,FALSE,FALSE,FALSE,FALSE,FALSE,FALSE,FALSE,FALSE,FALSE,FALSE,FALSE,FALSE,FALSE,FALSE,FALSE,FALSE,FALSE,FALSE,FALSE,FALSE,FALSE,FALSE,FALSE,FALSE,FALSE,FALSE,FALSE,FALSE,FALSE,FALSE,FALSE,FALSE,FALSE,FALSE,FALSE,FALSE,FALSE,FALSE,FALSE,FALSE,FALSE,FALSE,FALSE,FALSE,FALSE,FALSE,FALSE,FALSE,FALSE,FALSE,FALSE,FALSE,FALSE,FALSE,FALSE,FALSE,FALSE,FALSE,FALSE,FALSE,FALSE,FALSE,FALSE,FALSE,FALSE,FALSE,FALSE,FALSE,FALSE,FALSE,FALSE,FALSE,FALSE,FALSE,FALSE,FALSE,FALSE,FALSE,FALSE,FALSE,FALSE,FALSE,FALSE,FALSE,FALSE,FALSE,FALSE,FALSE,FALSE,FALSE,FALSE	G66155.148,G66155.400,G66155.291,G66155.143,G66155.277,G66155.142,G66155.272,G66155.150,G66155.415,G66155.136,G66155.290,G66155.138,G66155.271,G66155.141,G66155.342,G66155.398,G66155.289,G66155.147,G66155.146,G66155.209,G66155.413,G66155.418,G66155.303,G66155.214,G66155.139,G66155.140,G66155.145,G66155.399,G66155.144,G66155.186,G66155.137,G66155.149,G66155.341,G66155.273,G66155.187,G66155.414	G66155.291,G66155.143,G66155.277,G66155.142,G66155.272,G66155.415,G66155.290,G66155.138,G66155.271,G66155.141,G66155.342,G66155.398,G66155.209,G66155.413,G66155.418,G66155.214,G66155.139,G66155.140,G66155.399,G66155.144,G66155.341,G66155.187	TRUE,TRUE,TRUE,TRUE,TRUE,TRUE,TRUE,TRUE,TRUE,TRUE,TRUE,TRUE,TRUE,TRUE,TRUE,TRUE,TRUE,TRUE,TRUE,TRUE,TRUE,FALSE	G66155.254,G66155.369,G66155.268,G66155.120,G66155.148,G66155.162,G66155.218,G66155.297,G66155.80,G66155.72,G66155.194,G66155.400,G66155.176,G66155.392,G66155.190,G66155.291,G66155.266,G66155.355,G66155.36,G66155.132,G66155.230,G66155.34,G66155.54,G66155.27,G66155.313,G66155.226,G66155.286,G66155.225,G66155.210,G66155.104,G66155.123,G66155.83,G66155.192,G66155.168,G66155.143,G66155.329,G66155.24,G66155.157,G66155.126,G66155.382,G66155.277,G66155.358,G66155.252,G66155.265,G66155.98,G66155.318,G66155.246,G66155.165,G66155.247,G66155.280,G66155.379,G66155.127,G66155.52,G66155.231,G66155.244,G66155.77,G66155.348,G66155.160,G66155.345,G66155.37,G66155.393,G66155.78,G66155.237,G66155.330,G66155.321,G66155.419,G66155.215,G66155.79,G66155.281,G66155.159,G66155.142,G66155.118,G66155.106,G66155.269,G66155.370,G66155.336,G66155.299,G66155.81,G66155.85,G66155.360,G66155.66,G66155.304,G66155.59,G66155.233,G66155.28,G66155.272,G66155.150,G66155.415,G66155.136,G66155.3,G66155.290,G66155.359,G66155.203,G66155.164,G66155.298,G66155.61,G66155.251,G66155.189,G66155.416,G66155.270,G66155.222,G66155.158,G66155.275,G66155.397,G66155.256,G66155.133,G66155.374,G66155.328,G66155.110,G66155.383,G66155.259,G66155.375,G66155.86,G66155.235,G66155.90,G66155.84,G66155.261,G66155.315,G66155.64,G66155.372,G66155.333,G66155.130,G66155.109,G66155.122,G66155.138,G66155.271,G66155.141,G66155.334,G66155.163,G66155.308,G66155.107,G66155.260,G66155.357,G66155.314,G66155.306,G66155.221,G66155.205,G66155.227,G66155.296,G66155.402,G66155.248,G66155.20,G66155.342,G66155.53,G66155.103,G66155.204,G66155.182,G66155.57,G66155.337,G66155.6,G66155.75,G66155.201,G66155.156,G66155.384,G66155.58,G66155.105,G66155.352,G66155.398,G66155.289,G66155.219,G66155.412,G66155.40,G66155.331,G66155.74,G66155.364,G66155.229,G66155.243,G66155.175,G66155.263,G66155.253,G66155.41,G66155.362,G66155.23,G66155.119,G66155.322,G66155.365,G66155.169,G66155.147,G66155.26,G66155.173,G66155.14,G66155.409,G66155.276,G66155.316,G66155.394,G66155.283,G66155.311,G66155.200,G66155.87,G66155.56,G66155.307,G66155.324,G66155.146,G66155.209,G66155.363,G66155.344,G66155.413,G66155.4,G66155.67,G66155.285,G66155.183,G66155.250,G66155.249,G66155.116,G66155.223,G66155.224,G66155.88,G66155.25,G66155.213,G66155.288,G66155.242,G66155.89,G66155.39,G66155.207,G66155.309,G66155.373,G66155.411,G66155.174,G66155.418,G66155.395,G66155.262,G66155.95,G66155.69,G66155.232,G66155.180,G66155.350,G66155.367,G66155.267,G66155.181,G66155.404,G66155.356,G66155.30,G66155.92,G66155.282,G66155.172,G66155.410,G66155.390,G66155.22,G66155.68,G66155.338,G66155.43,G66155.239,G66155.385,G66155.376,G66155.301,G66155.62,G66155.381,G66155.377,G66155.197,G66155.184,G66155.212,G66155.325,G66155.303,G66155.13,G66155.124,G66155.71,G66155.208,G66155.378,G66155.10,G66155.178,G66155.51,G66155.366,G66155.238,G66155.368,G66155.32,G66155.312,G66155.351,G66155.214,G66155.112,G66155.240,G66155.139,G66155.287,G66155.292,G66155.7,G66155.63,G66155.38,G66155.155,G66155.371,G66155.195,G66155.33,G66155.234,G66155.294,G66155.1,G66155.380,G66155.91,G66155.140,G66155.145,G66155.129,G66155.170,G66155.12,G66155.42,G66155.111,G66155.406,G66155.199,G66155.131,G66155.65,G66155.108,G66155.361,G66155.73,G66155.97,G66155.327,G66155.94,G66155.320,G66155.305,G66155.114,G66155.323,G66155.55,G66155.102,G66155.255,G66155.128,G66155.391,G66155.45,G66155.245,G66155.202,G66155.300,G66155.216,G66155.206,G66155.82,G66155.35,G66155.48,G66155.196,G66155.241,G66155.396,G66155.76,G66155.389,G66155.179,G66155.317,G66155.302,G66155.401,G66155.387,G66155.354,G66155.399,G66155.403,G66155.8,G66155.326,G66155.60,G66155.11,G66155.29,G66155.335,G66155.144,G66155.117,G66155.408,G66155.217,G66155.167,G66155.198,G66155.295,G66155.171,G66155.347,G66155.191,G66155.236,G66155.5,G66155.284,G66155.125,G66155.186,G66155.137,G66155.2,G66155.293,G66155.149,G66155.346,G66155.388,G66155.405,G66155.9,G66155.341,G66155.96,G66155.273,G66155.386,G66155.185,G66155.220,G66155.211,G66155.264,G66155.353,G66155.101,G66155.121,G66155.177,G66155.258,G66155.332,G66155.166,G66155.113,G66155.100,G66155.407,G66155.310,G66155.115,G66155.187,G66155.414,G66155.99,G66155.134,G66155.188,G66155.44,G66155.70,G66155.319,G66155.193,G66155.349,G66155.93,G66155.47,G66155.257
2	G66155	DNMT3A	HGNC:2978	G66155;SE:2:25239215-25239315:25239513-25240302:-	198	0	Included	NA	(Likely) GoF	TATTON-BROWN-RAHMAN SYNDROME; TBRS & HEYN-SPROUL-JACKSON SYNDROME; HESJAS	AD	615879 & 618724	NMDin	NMDin: 230 transcripts in 12 groups; inconclusive: 9 transcripts in 2 groups; undetermined: 92 transcripts in 59 groups	nonNMD	43 out of 44 inclusion transcripts are NMD sensitive; 26 out of 287 exclusion transcripts are NMD sensitive	0.050390964378801	0.046156	0.112328767123288	0.0793650793650794	0.149144254278729	0.0164835164835165	0.0461538461538462	0.0217821782178218	0	0	0	0	0	0	0	0	0	0	0.0192307692307692	0	0.0588235294117647	0	0.157894736842105	0.0521327014218009	0.0140845070422535	0.0226244343891403	G66155.2,G66155.32,G66155.55,G66155.57,G66155.53,G66155.136,G66155.52,G66155.137,G66155.154,G66155.54,G66155.61,G66155.56,G66155.51,G66155.58,G66155.60,G66155.59,G66155.155,G66155.159,G66155.163,G66155.186,G66155.164,G66155.162,G66155.213,G66155.230,G66155.229,G66155.231,G66155.232,G66155.275,G66155.280,G66155.289,G66155.281,G66155.292,G66155.296,G66155.303,G66155.311,G66155.310,G66155.314,G66155.312,G66155.313,G66155.309,G66155.347,G66155.348,G66155.349,G66155.350,G66155.401,G66155.402	G66155.2,G66155.32,G66155.55,G66155.57,G66155.53,G66155.136,G66155.52,G66155.137,G66155.154,G66155.54,G66155.61,G66155.56,G66155.51,G66155.58,G66155.60,G66155.59,G66155.155,G66155.159,G66155.163,G66155.186,G66155.164,G66155.162,G66155.213,G66155.230,G66155.229,G66155.231,G66155.232,G66155.275,G66155.280,G66155.292,G66155.296,G66155.303,G66155.311,G66155.310,G66155.314,G66155.312,G66155.313,G66155.309,G66155.347,G66155.348,G66155.349,G66155.350,G66155.401,G66155.402	TRUE,TRUE,TRUE,TRUE,TRUE,TRUE,TRUE,TRUE,TRUE,TRUE,TRUE,TRUE,TRUE,TRUE,TRUE,TRUE,TRUE,TRUE,TRUE,TRUE,TRUE,TRUE,TRUE,TRUE,TRUE,TRUE,FALSE,TRUE,TRUE,TRUE,TRUE,TRUE,TRUE,TRUE,TRUE,TRUE,TRUE,TRUE,TRUE,TRUE,TRUE,TRUE,TRUE,TRUE	G66155.254,G66155.369,G66155.120,G66155.148,G66155.218,G66155.297,G66155.80,G66155.72,G66155.194,G66155.400,G66155.176,G66155.392,G66155.190,G66155.291,G66155.266,G66155.355,G66155.36,G66155.34,G66155.27,G66155.226,G66155.286,G66155.225,G66155.210,G66155.104,G66155.123,G66155.83,G66155.192,G66155.168,G66155.143,G66155.329,G66155.24,G66155.157,G66155.126,G66155.382,G66155.277,G66155.358,G66155.252,G66155.265,G66155.98,G66155.318,G66155.246,G66155.165,G66155.247,G66155.379,G66155.127,G66155.244,G66155.77,G66155.160,G66155.345,G66155.393,G66155.78,G66155.237,G66155.330,G66155.321,G66155.419,G66155.215,G66155.79,G66155.142,G66155.118,G66155.106,G66155.370,G66155.336,G66155.299,G66155.81,G66155.85,G66155.360,G66155.66,G66155.304,G66155.233,G66155.28,G66155.272,G66155.150,G66155.415,G66155.3,G66155.290,G66155.359,G66155.203,G66155.298,G66155.251,G66155.189,G66155.416,G66155.222,G66155.158,G66155.256,G66155.50,G66155.374,G66155.328,G66155.110,G66155.383,G66155.259,G66155.375,G66155.86,G66155.235,G66155.90,G66155.84,G66155.261,G66155.315,G66155.64,G66155.372,G66155.333,G66155.109,G66155.122,G66155.138,G66155.271,G66155.141,G66155.334,G66155.107,G66155.260,G66155.357,G66155.306,G66155.221,G66155.205,G66155.227,G66155.248,G66155.20,G66155.342,G66155.103,G66155.204,G66155.182,G66155.337,G66155.6,G66155.75,G66155.201,G66155.156,G66155.384,G66155.105,G66155.398,G66155.352,G66155.219,G66155.40,G66155.331,G66155.74,G66155.364,G66155.421,G66155.243,G66155.175,G66155.161,G66155.263,G66155.253,G66155.41,G66155.362,G66155.23,G66155.119,G66155.322,G66155.365,G66155.147,G66155.169,G66155.26,G66155.173,G66155.14,G66155.409,G66155.276,G66155.316,G66155.394,G66155.283,G66155.200,G66155.87,G66155.307,G66155.324,G66155.146,G66155.279,G66155.209,G66155.363,G66155.344,G66155.413,G66155.4,G66155.67,G66155.285,G66155.183,G66155.250,G66155.249,G66155.116,G66155.223,G66155.224,G66155.88,G66155.25,G66155.288,G66155.242,G66155.89,G66155.39,G66155.207,G66155.373,G66155.174,G66155.418,G66155.395,G66155.262,G66155.95,G66155.69,G66155.180,G66155.367,G66155.267,G66155.181,G66155.404,G66155.356,G66155.30,G66155.92,G66155.228,G66155.282,G66155.172,G66155.390,G66155.22,G66155.68,G66155.43,G66155.239,G66155.385,G66155.376,G66155.301,G66155.381,G66155.377,G66155.197,G66155.325,G66155.212,G66155.13,G66155.124,G66155.71,G66155.208,G66155.378,G66155.10,G66155.423,G66155.178,G66155.366,G66155.238,G66155.368,G66155.214,G66155.112,G66155.240,G66155.139,G66155.287,G66155.7,G66155.63,G66155.38,G66155.371,G66155.195,G66155.33,G66155.234,G66155.294,G66155.1,G66155.380,G66155.91,G66155.140,G66155.145,G66155.170,G66155.12,G66155.42,G66155.111,G66155.406,G66155.199,G66155.65,G66155.108,G66155.361,G66155.73,G66155.97,G66155.327,G66155.94,G66155.320,G66155.305,G66155.114,G66155.323,G66155.102,G66155.255,G66155.391,G66155.45,G66155.245,G66155.202,G66155.300,G66155.216,G66155.206,G66155.82,G66155.35,G66155.48,G66155.196,G66155.241,G66155.76,G66155.389,G66155.179,G66155.317,G66155.302,G66155.387,G66155.354,G66155.399,G66155.403,G66155.8,G66155.326,G66155.11,G66155.29,G66155.144,G66155.335,G66155.117,G66155.408,G66155.217,G66155.167,G66155.198,G66155.295,G66155.171,G66155.191,G66155.236,G66155.5,G66155.284,G66155.125,G66155.151,G66155.293,G66155.149,G66155.346,G66155.388,G66155.405,G66155.9,G66155.341,G66155.96,G66155.386,G66155.220,G66155.211,G66155.264,G66155.353,G66155.101,G66155.121,G66155.177,G66155.258,G66155.332,G66155.166,G66155.113,G66155.100,G66155.407,G66155.115,G66155.187,G66155.99,G66155.188,G66155.44,G66155.70,G66155.319,G66155.193,G66155.93,G66155.47,G66155.49,G66155.257,G66155.339	G66155.254,G66155.369,G66155.218,G66155.297,G66155.80,G66155.72,G66155.194,G66155.176,G66155.190,G66155.291,G66155.355,G66155.36,G66155.34,G66155.27,G66155.226,G66155.286,G66155.225,G66155.210,G66155.104,G66155.123,G66155.83,G66155.192,G66155.168,G66155.143,G66155.329,G66155.24,G66155.157,G66155.382,G66155.277,G66155.358,G66155.252,G66155.98,G66155.318,G66155.246,G66155.247,G66155.379,G66155.127,G66155.244,G66155.77,G66155.160,G66155.345,G66155.78,G66155.237,G66155.330,G66155.321,G66155.419,G66155.215,G66155.79,G66155.142,G66155.106,G66155.370,G66155.299,G66155.81,G66155.85,G66155.360,G66155.66,G66155.304,G66155.233,G66155.28,G66155.272,G66155.415,G66155.3,G66155.290,G66155.359,G66155.203,G66155.298,G66155.251,G66155.189,G66155.416,G66155.222,G66155.158,G66155.256,G66155.50,G66155.374,G66155.328,G66155.110,G66155.383,G66155.259,G66155.375,G66155.86,G66155.235,G66155.90,G66155.84,G66155.315,G66155.64,G66155.372,G66155.333,G66155.109,G66155.138,G66155.271,G66155.141,G66155.107,G66155.260,G66155.357,G66155.306,G66155.221,G66155.205,G66155.227,G66155.248,G66155.20,G66155.342,G66155.103,G66155.204,G66155.6,G66155.75,G66155.201,G66155.156,G66155.384,G66155.105,G66155.398,G66155.219,G66155.40,G66155.331,G66155.74,G66155.364,G66155.421,G66155.243,G66155.175,G66155.253,G66155.41,G66155.362,G66155.23,G66155.322,G66155.365,G66155.169,G66155.26,G66155.173,G66155.14,G66155.276,G66155.316,G66155.283,G66155.200,G66155.87,G66155.307,G66155.324,G66155.279,G66155.209,G66155.363,G66155.344,G66155.413,G66155.4,G66155.67,G66155.285,G66155.250,G66155.249,G66155.223,G66155.224,G66155.88,G66155.25,G66155.288,G66155.242,G66155.89,G66155.39,G66155.373,G66155.174,G66155.418,G66155.95,G66155.69,G66155.180,G66155.367,G66155.181,G66155.404,G66155.356,G66155.30,G66155.92,G66155.228,G66155.282,G66155.172,G66155.390,G66155.22,G66155.43,G66155.239,G66155.385,G66155.376,G66155.301,G66155.381,G66155.377,G66155.197,G66155.325,G66155.212,G66155.13,G66155.71,G66155.378,G66155.10,G66155.423,G66155.178,G66155.366,G66155.238,G66155.368,G66155.214,G66155.112,G66155.240,G66155.139,G66155.287,G66155.7,G66155.63,G66155.38,G66155.371,G66155.195,G66155.33,G66155.234,G66155.294,G66155.1,G66155.380,G66155.91,G66155.140,G66155.170,G66155.12,G66155.42,G66155.111,G66155.406,G66155.199,G66155.65,G66155.108,G66155.361,G66155.73,G66155.97,G66155.327,G66155.94,G66155.320,G66155.305,G66155.323,G66155.102,G66155.255,G66155.391,G66155.45,G66155.245,G66155.202,G66155.300,G66155.216,G66155.82,G66155.35,G66155.48,G66155.196,G66155.241,G66155.76,G66155.179,G66155.317,G66155.302,G66155.387,G66155.354,G66155.399,G66155.403,G66155.8,G66155.326,G66155.11,G66155.29,G66155.144,G66155.335,G66155.217,G66155.167,G66155.198,G66155.295,G66155.171,G66155.191,G66155.236,G66155.5,G66155.284,G66155.151,G66155.293,G66155.346,G66155.388,G66155.405,G66155.9,G66155.341,G66155.96,G66155.386,G66155.220,G66155.211,G66155.101,G66155.177,G66155.258,G66155.332,G66155.166,G66155.100,G66155.407,G66155.187,G66155.99,G66155.44,G66155.70,G66155.319,G66155.193,G66155.93,G66155.47,G66155.49,G66155.257,G66155.339	FALSE,FALSE,FALSE,FALSE,FALSE,FALSE,FALSE,FALSE,FALSE,FALSE,FALSE,FALSE,FALSE,FALSE,FALSE,FALSE,FALSE,FALSE,FALSE,FALSE,TRUE,TRUE,FALSE,TRUE,TRUE,TRUE,TRUE,TRUE,FALSE,FALSE,FALSE,FALSE,TRUE,FALSE,FALSE,FALSE,FALSE,FALSE,FALSE,FALSE,FALSE,FALSE,FALSE,FALSE,FALSE,FALSE,FALSE,FALSE,FALSE,TRUE,FALSE,FALSE,FALSE,FALSE,FALSE,FALSE,FALSE,FALSE,FALSE,FALSE,FALSE,FALSE,FALSE,FALSE,FALSE,FALSE,FALSE,FALSE,TRUE,FALSE,FALSE,FALSE,TRUE,FALSE,FALSE,FALSE,FALSE,FALSE,FALSE,FALSE,FALSE,FALSE,FALSE,FALSE,FALSE,FALSE,FALSE,TRUE,FALSE,FALSE,FALSE,FALSE,FALSE,FALSE,FALSE,FALSE,FALSE,FALSE,FALSE,FALSE,FALSE,FALSE,FALSE,FALSE,FALSE,FALSE,FALSE,FALSE,FALSE,FALSE,FALSE,FALSE,FALSE,FALSE,FALSE,FALSE,FALSE,FALSE,FALSE,FALSE,FALSE,TRUE,TRUE,FALSE,TRUE,FALSE,FALSE,FALSE,FALSE,FALSE,FALSE,FALSE,FALSE,FALSE,FALSE,TRUE,TRUE,FALSE,FALSE,FALSE,FALSE,FALSE,FALSE,FALSE,FALSE,FALSE,FALSE,FALSE,FALSE,FALSE,FALSE,FALSE,FALSE,FALSE,FALSE,FALSE,FALSE,FALSE,FALSE,FALSE,FALSE,FALSE,FALSE,FALSE,FALSE,FALSE,FALSE,FALSE,FALSE,FALSE,FALSE,FALSE,FALSE,TRUE,FALSE,TRUE,TRUE,FALSE,FALSE,FALSE,FALSE,FALSE,FALSE,FALSE,FALSE,FALSE,FALSE,FALSE,FALSE,FALSE,FALSE,FALSE,FALSE,FALSE,FALSE,FALSE,FALSE,FALSE,FALSE,FALSE,FALSE,FALSE,FALSE,FALSE,FALSE,FALSE,FALSE,FALSE,FALSE,FALSE,FALSE,FALSE,FALSE,FALSE,FALSE,FALSE,FALSE,FALSE,FALSE,FALSE,FALSE,TRUE,TRUE,FALSE,FALSE,FALSE,FALSE,FALSE,FALSE,FALSE,FALSE,TRUE,TRUE,FALSE,FALSE,FALSE,FALSE,FALSE,FALSE,FALSE,FALSE,FALSE,FALSE,FALSE,TRUE,FALSE,TRUE,FALSE,FALSE,FALSE,FALSE,FALSE,FALSE,FALSE,FALSE,FALSE,FALSE,FALSE,FALSE,FALSE,FALSE,FALSE,FALSE,FALSE,FALSE,FALSE,FALSE,FALSE,FALSE,FALSE,FALSE,FALSE,FALSE,FALSE,FALSE,FALSE,FALSE,FALSE,FALSE,FALSE,FALSE,FALSE,FALSE,FALSE,FALSE,FALSE,FALSE	G66155.254,G66155.369,G66155.120,G66155.148,G66155.162,G66155.218,G66155.297,G66155.80,G66155.72,G66155.194,G66155.400,G66155.176,G66155.392,G66155.190,G66155.291,G66155.266,G66155.355,G66155.36,G66155.230,G66155.34,G66155.54,G66155.27,G66155.313,G66155.226,G66155.286,G66155.225,G66155.210,G66155.104,G66155.123,G66155.83,G66155.192,G66155.168,G66155.143,G66155.329,G66155.24,G66155.157,G66155.126,G66155.382,G66155.277,G66155.358,G66155.252,G66155.265,G66155.98,G66155.318,G66155.246,G66155.165,G66155.247,G66155.280,G66155.379,G66155.127,G66155.52,G66155.231,G66155.244,G66155.77,G66155.348,G66155.160,G66155.345,G66155.393,G66155.78,G66155.237,G66155.330,G66155.321,G66155.419,G66155.215,G66155.79,G66155.281,G66155.159,G66155.142,G66155.118,G66155.106,G66155.370,G66155.336,G66155.299,G66155.81,G66155.85,G66155.360,G66155.66,G66155.304,G66155.59,G66155.233,G66155.28,G66155.272,G66155.150,G66155.415,G66155.136,G66155.3,G66155.290,G66155.359,G66155.203,G66155.164,G66155.298,G66155.61,G66155.251,G66155.189,G66155.416,G66155.222,G66155.158,G66155.275,G66155.256,G66155.50,G66155.374,G66155.328,G66155.110,G66155.383,G66155.259,G66155.375,G66155.86,G66155.235,G66155.90,G66155.84,G66155.261,G66155.315,G66155.64,G66155.372,G66155.333,G66155.109,G66155.122,G66155.138,G66155.271,G66155.141,G66155.334,G66155.163,G66155.107,G66155.260,G66155.357,G66155.314,G66155.306,G66155.221,G66155.205,G66155.227,G66155.296,G66155.402,G66155.248,G66155.20,G66155.342,G66155.53,G66155.103,G66155.204,G66155.182,G66155.57,G66155.337,G66155.6,G66155.75,G66155.201,G66155.156,G66155.384,G66155.58,G66155.105,G66155.398,G66155.352,G66155.289,G66155.219,G66155.40,G66155.331,G66155.74,G66155.364,G66155.229,G66155.421,G66155.243,G66155.175,G66155.161,G66155.263,G66155.253,G66155.41,G66155.362,G66155.23,G66155.119,G66155.322,G66155.365,G66155.147,G66155.169,G66155.26,G66155.173,G66155.14,G66155.409,G66155.276,G66155.316,G66155.394,G66155.283,G66155.311,G66155.200,G66155.87,G66155.56,G66155.307,G66155.324,G66155.146,G66155.279,G66155.209,G66155.363,G66155.344,G66155.413,G66155.4,G66155.67,G66155.285,G66155.183,G66155.250,G66155.249,G66155.116,G66155.223,G66155.224,G66155.88,G66155.25,G66155.213,G66155.288,G66155.242,G66155.89,G66155.39,G66155.309,G66155.207,G66155.373,G66155.174,G66155.418,G66155.395,G66155.262,G66155.95,G66155.69,G66155.232,G66155.180,G66155.350,G66155.367,G66155.267,G66155.181,G66155.404,G66155.356,G66155.30,G66155.92,G66155.228,G66155.282,G66155.172,G66155.390,G66155.22,G66155.68,G66155.43,G66155.239,G66155.385,G66155.376,G66155.301,G66155.381,G66155.377,G66155.197,G66155.325,G66155.212,G66155.303,G66155.13,G66155.124,G66155.71,G66155.208,G66155.378,G66155.10,G66155.423,G66155.178,G66155.51,G66155.366,G66155.238,G66155.368,G66155.32,G66155.312,G66155.214,G66155.112,G66155.240,G66155.139,G66155.287,G66155.292,G66155.7,G66155.63,G66155.155,G66155.38,G66155.371,G66155.195,G66155.33,G66155.234,G66155.294,G66155.1,G66155.380,G66155.91,G66155.140,G66155.145,G66155.154,G66155.170,G66155.12,G66155.42,G66155.111,G66155.406,G66155.199,G66155.65,G66155.108,G66155.361,G66155.73,G66155.97,G66155.327,G66155.94,G66155.320,G66155.305,G66155.114,G66155.323,G66155.55,G66155.102,G66155.255,G66155.391,G66155.45,G66155.245,G66155.202,G66155.300,G66155.216,G66155.206,G66155.82,G66155.35,G66155.48,G66155.196,G66155.241,G66155.76,G66155.389,G66155.179,G66155.317,G66155.401,G66155.302,G66155.387,G66155.354,G66155.399,G66155.403,G66155.8,G66155.326,G66155.60,G66155.11,G66155.29,G66155.144,G66155.335,G66155.117,G66155.408,G66155.217,G66155.167,G66155.198,G66155.295,G66155.171,G66155.347,G66155.191,G66155.236,G66155.5,G66155.284,G66155.125,G66155.151,G66155.186,G66155.137,G66155.2,G66155.293,G66155.149,G66155.346,G66155.388,G66155.405,G66155.9,G66155.341,G66155.96,G66155.386,G66155.220,G66155.211,G66155.264,G66155.353,G66155.101,G66155.121,G66155.177,G66155.258,G66155.332,G66155.166,G66155.113,G66155.100,G66155.407,G66155.310,G66155.115,G66155.187,G66155.99,G66155.188,G66155.44,G66155.70,G66155.319,G66155.193,G66155.349,G66155.93,G66155.47,G66155.49,G66155.257,G66155.339
2	G67441	FBXO11	HGNC:13590	G67441;SE:2:47789440-47807994:47808247-47808329:-	253	0	Excluded	Complex splicing	NA	INTELLECTUAL DEVELOPMENTAL DISORDER WITH DYSMORPHIC FACIES AND BEHAVIORAL ABNORMALITIES; IDDFBA & intellectual disability	AD & AR	618089 & NA	NMDin	NMDin: 7 transcripts in 3 groups; undetermined: 8 transcripts in 5 groups	NMDin	9 out of 9 inclusion transcripts are NMD sensitive; 0 out of 6 exclusion transcripts are NMD sensitive	0.995332974331359	0.0150625	1	1	0.954285714285714	0.939393939393939	0.981132075471698	0.984615384615385	1	1	0.992217898832685	0.973154362416107	0.986206896551724	1	1	1	1	1	1	1	1	1	1	1	1	1	G67441.4,G67441.9,G67441.5,G67441.6,G67441.8,G67441.7,G67441.17,G67441.18,G67441.21	G67441.4,G67441.9,G67441.5,G67441.6,G67441.8,G67441.7,G67441.17,G67441.18,G67441.21	TRUE,TRUE,TRUE,TRUE,TRUE,TRUE,TRUE,TRUE,TRUE	G67441.14,G67441.13,G67441.19,G67441.20,G67441.22,G67441.23	G67441.14,G67441.13,G67441.19,G67441.20,G67441.22,G67441.23	FALSE,FALSE,FALSE,FALSE,FALSE,FALSE	G67441.6,G67441.14,G67441.21,G67441.4,G67441.7,G67441.9,G67441.13,G67441.18,G67441.19,G67441.8,G67441.20,G67441.22,G67441.17,G67441.5,G67441.23
2	G72519	NR4A2	HGNC:7981	G72519;SE:2:156326000-156326150:156326207-156326718:-	57	0	Excluded	Spurious annotation	NA	intellectual disability	AD	NA	NMDin	NMDin: 131 transcripts in 3 groups; undetermined: 81 transcripts in 34 groups	nonNMD	193 out of 201 inclusion transcripts are NMD sensitive; 0 out of 11 exclusion transcripts are NMD sensitive	0.998387554647136	0.00742627	NA	NA	NA	NA	NA	NA	0.971119133574007	1	1	1	1	1	1	1	1	NA	NA	NA	0.99786378487057	0.999051627052338	0.998770809395292	1	0.986206896551724	1	G72519.92,G72519.97,G72519.98,G72519.99,G72519.104,G72519.109,G72519.213,G72519.214,G72519.188,G72519.130,G72519.114,G72519.142,G72519.185,G72519.190,G72519.198,G72519.199,G72519.203,G72519.215,G72519.224,G72519.227,G72519.194,G72519.216,G72519.187,G72519.189,G72519.212,G72519.218,G72519.186,G72519.206,G72519.208,G72519.225,G72519.210,G72519.193,G72519.200,G72519.204,G72519.207,G72519.209,G72519.220,G72519.221,G72519.223,G72519.226,G72519.184,G72519.196,G72519.219,G72519.211,G72519.191,G72519.197,G72519.201,G72519.205,G72519.195,G72519.217,G72519.222,G72519.192,G72519.202,G72519.363,G72519.362,G72519.367,G72519.368,G72519.372,G72519.380,G72519.381,G72519.382,G72519.383,G72519.389,G72519.390,G72519.387,G72519.388,G72519.396,G72519.402,G72519.401,G72519.406,G72519.407,G72519.417,G72519.415,G72519.419,G72519.416,G72519.420,G72519.418,G72519.435,G72519.440,G72519.438,G72519.439,G72519.446,G72519.448,G72519.449,G72519.451,G72519.454,G72519.458,G72519.589,G72519.548,G72519.592,G72519.538,G72519.577,G72519.582,G72519.550,G72519.526,G72519.535,G72519.576,G72519.552,G72519.516,G72519.520,G72519.527,G72519.530,G72519.539,G72519.540,G72519.544,G72519.558,G72519.571,G72519.573,G72519.593,G72519.595,G72519.600,G72519.521,G72519.597,G72519.532,G72519.591,G72519.574,G72519.524,G72519.566,G72519.590,G72519.533,G72519.546,G72519.517,G72519.551,G72519.567,G72519.587,G72519.549,G72519.565,G72519.519,G72519.572,G72519.518,G72519.522,G72519.523,G72519.525,G72519.528,G72519.531,G72519.541,G72519.545,G72519.553,G72519.554,G72519.559,G72519.564,G72519.568,G72519.569,G72519.579,G72519.580,G72519.583,G72519.585,G72519.586,G72519.598,G72519.599,G72519.534,G72519.560,G72519.561,G72519.563,G72519.594,G72519.555,G72519.536,G72519.588,G72519.596,G72519.556,G72519.537,G72519.547,G72519.570,G72519.575,G72519.581,G72519.578,G72519.562,G72519.529,G72519.542,G72519.584,G72519.557,G72519.543,G72519.870,G72519.868,G72519.864,G72519.858,G72519.859,G72519.861,G72519.863,G72519.862,G72519.860,G72519.865,G72519.866,G72519.867,G72519.871,G72519.869,G72519.895,G72519.893,G72519.896,G72519.894,G72519.933,G72519.934,G72519.959,G72519.957,G72519.965,G72519.949,G72519.962,G72519.951,G72519.963,G72519.953,G72519.955,G72519.961,G72519.950,G72519.954,G72519.958,G72519.952,G72519.960,G72519.956,G72519.964,G72519.1027,G72519.1030,G72519.1031,G72519.1032,G72519.1033,G72519.1037,G72519.1045,G72519.1047,G72519.1054,G72519.1056,G72519.1059,G72519.1058,G72519.1061,G72519.1062,G72519.1065,G72519.1069,G72519.1070,G72519.1071,G72519.1068,G72519.1081,G72519.1087,G72519.1088,G72519.1092,G72519.1093,G72519.1094,G72519.1095,G72519.1115,G72519.1114,G72519.1127,G72519.1112,G72519.1126,G72519.1132,G72519.1133,G72519.1130,G72519.1131,G72519.1128,G72519.1116,G72519.1125,G72519.1124,G72519.1118,G72519.1119,G72519.1122,G72519.1123,G72519.1113,G72519.1111,G72519.1120,G72519.1129,G72519.1117,G72519.1121,G72519.1188	G72519.92,G72519.97,G72519.98,G72519.99,G72519.104,G72519.109,G72519.213,G72519.214,G72519.188,G72519.130,G72519.114,G72519.142,G72519.185,G72519.198,G72519.199,G72519.203,G72519.215,G72519.224,G72519.194,G72519.216,G72519.187,G72519.218,G72519.186,G72519.206,G72519.208,G72519.193,G72519.200,G72519.204,G72519.207,G72519.220,G72519.221,G72519.223,G72519.184,G72519.196,G72519.219,G72519.197,G72519.201,G72519.205,G72519.195,G72519.217,G72519.222,G72519.202,G72519.363,G72519.362,G72519.367,G72519.368,G72519.372,G72519.380,G72519.381,G72519.382,G72519.383,G72519.389,G72519.390,G72519.387,G72519.388,G72519.396,G72519.402,G72519.401,G72519.407,G72519.417,G72519.419,G72519.416,G72519.420,G72519.418,G72519.435,G72519.440,G72519.438,G72519.439,G72519.446,G72519.448,G72519.449,G72519.451,G72519.454,G72519.458,G72519.548,G72519.538,G72519.577,G72519.582,G72519.550,G72519.526,G72519.535,G72519.576,G72519.552,G72519.516,G72519.520,G72519.530,G72519.539,G72519.540,G72519.544,G72519.558,G72519.524,G72519.533,G72519.546,G72519.517,G72519.551,G72519.587,G72519.549,G72519.565,G72519.518,G72519.523,G72519.525,G72519.531,G72519.541,G72519.545,G72519.553,G72519.554,G72519.559,G72519.564,G72519.579,G72519.580,G72519.583,G72519.585,G72519.586,G72519.534,G72519.560,G72519.561,G72519.563,G72519.555,G72519.536,G72519.556,G72519.537,G72519.547,G72519.581,G72519.578,G72519.562,G72519.542,G72519.584,G72519.557,G72519.543,G72519.870,G72519.868,G72519.864,G72519.858,G72519.863,G72519.865,G72519.866,G72519.867,G72519.895,G72519.893,G72519.896,G72519.894,G72519.933,G72519.934,G72519.959,G72519.957,G72519.965,G72519.949,G72519.962,G72519.951,G72519.963,G72519.953,G72519.955,G72519.961,G72519.954,G72519.958,G72519.952,G72519.960,G72519.956,G72519.964,G72519.1027,G72519.1030,G72519.1031,G72519.1032,G72519.1037,G72519.1045,G72519.1047,G72519.1054,G72519.1056,G72519.1059,G72519.1058,G72519.1062,G72519.1065,G72519.1070,G72519.1071,G72519.1068,G72519.1081,G72519.1087,G72519.1088,G72519.1092,G72519.1093,G72519.1094,G72519.1095,G72519.1115,G72519.1114,G72519.1127,G72519.1126,G72519.1130,G72519.1128,G72519.1116,G72519.1125,G72519.1124,G72519.1118,G72519.1119,G72519.1122,G72519.1123,G72519.1111,G72519.1120,G72519.1129,G72519.1117,G72519.1121,G72519.1188	TRUE,TRUE,TRUE,TRUE,TRUE,TRUE,TRUE,TRUE,TRUE,TRUE,TRUE,TRUE,TRUE,TRUE,TRUE,TRUE,TRUE,TRUE,TRUE,TRUE,TRUE,TRUE,TRUE,TRUE,TRUE,TRUE,TRUE,TRUE,TRUE,TRUE,TRUE,TRUE,TRUE,TRUE,TRUE,TRUE,TRUE,TRUE,TRUE,TRUE,TRUE,TRUE,TRUE,TRUE,TRUE,TRUE,TRUE,FALSE,FALSE,FALSE,FALSE,FALSE,TRUE,TRUE,TRUE,TRUE,TRUE,TRUE,TRUE,TRUE,TRUE,TRUE,TRUE,TRUE,TRUE,TRUE,TRUE,TRUE,TRUE,TRUE,TRUE,TRUE,TRUE,TRUE,TRUE,TRUE,TRUE,TRUE,TRUE,TRUE,TRUE,TRUE,TRUE,TRUE,TRUE,TRUE,TRUE,TRUE,TRUE,TRUE,TRUE,TRUE,TRUE,TRUE,TRUE,TRUE,TRUE,TRUE,TRUE,TRUE,TRUE,TRUE,TRUE,TRUE,TRUE,TRUE,TRUE,TRUE,TRUE,TRUE,TRUE,TRUE,FALSE,FALSE,TRUE,TRUE,TRUE,TRUE,TRUE,TRUE,TRUE,TRUE,TRUE,TRUE,TRUE,TRUE,TRUE,TRUE,TRUE,TRUE,TRUE,TRUE,TRUE,TRUE,TRUE,TRUE,TRUE,TRUE,TRUE,TRUE,TRUE,TRUE,TRUE,TRUE,TRUE,TRUE,TRUE,TRUE,TRUE,TRUE,TRUE,TRUE,TRUE,TRUE,TRUE,TRUE,TRUE,TRUE,TRUE,TRUE,TRUE,TRUE,TRUE,TRUE,TRUE,TRUE,TRUE,FALSE,TRUE,TRUE,TRUE,TRUE,TRUE,TRUE,TRUE,TRUE,TRUE,TRUE,TRUE,TRUE,TRUE,TRUE,TRUE,TRUE,TRUE,TRUE,TRUE,TRUE,TRUE,TRUE,TRUE,TRUE,TRUE,TRUE,TRUE,TRUE,TRUE,TRUE,TRUE,TRUE,TRUE	G72519.346,G72519.814,G72519.812,G72519.347,G72519.1179,G72519.813,G72519.810,G72519.809,G72519.1021,G72519.1178,G72519.345,G72519.811,G72519.348	G72519.346,G72519.812,G72519.347,G72519.1179,G72519.813,G72519.810,G72519.809,G72519.1021,G72519.1178,G72519.345,G72519.811	FALSE,FALSE,FALSE,FALSE,FALSE,FALSE,FALSE,FALSE,FALSE,FALSE,FALSE	G72519.346,G72519.401,G72519.208,G72519.1061,G72519.526,G72519.1121,G72519.814,G72519.1032,G72519.1112,G72519.207,G72519.202,G72519.812,G72519.549,G72519.203,G72519.418,G72519.1094,G72519.1115,G72519.114,G72519.868,G72519.419,G72519.540,G72519.381,G72519.950,G72519.142,G72519.867,G72519.1188,G72519.390,G72519.591,G72519.563,G72519.571,G72519.896,G72519.347,G72519.569,G72519.525,G72519.558,G72519.368,G72519.221,G72519.551,G72519.590,G72519.416,G72519.1095,G72519.407,G72519.420,G72519.600,G72519.218,G72519.531,G72519.1179,G72519.543,G72519.521,G72519.382,G72519.1131,G72519.953,G72519.219,G72519.560,G72519.226,G72519.216,G72519.562,G72519.961,G72519.546,G72519.553,G72519.568,G72519.570,G72519.586,G72519.1033,G72519.1126,G72519.1059,G72519.537,G72519.585,G72519.535,G72519.556,G72519.580,G72519.451,G72519.813,G72519.189,G72519.187,G72519.439,G72519.523,G72519.1030,G72519.1118,G72519.954,G72519.200,G72519.573,G72519.1119,G72519.211,G72519.552,G72519.955,G72519.1130,G72519.1114,G72519.547,G72519.215,G72519.810,G72519.372,G72519.532,G72519.575,G72519.871,G72519.197,G72519.205,G72519.184,G72519.98,G72519.577,G72519.1071,G72519.597,G72519.1031,G72519.109,G72519.952,G72519.524,G72519.1092,G72519.389,G72519.554,G72519.1058,G72519.204,G72519.598,G72519.458,G72519.860,G72519.1081,G72519.864,G72519.572,G72519.210,G72519.185,G72519.198,G72519.957,G72519.222,G72519.592,G72519.584,G72519.192,G72519.1054,G72519.193,G72519.865,G72519.960,G72519.520,G72519.1068,G72519.809,G72519.213,G72519.1021,G72519.545,G72519.963,G72519.565,G72519.190,G72519.406,G72519.1178,G72519.1125,G72519.589,G72519.104,G72519.1117,G72519.199,G72519.964,G72519.206,G72519.541,G72519.895,G72519.522,G72519.1065,G72519.527,G72519.582,G72519.1111,G72519.559,G72519.578,G72519.956,G72519.958,G72519.191,G72519.1088,G72519.544,G72519.516,G72519.402,G72519.528,G72519.194,G72519.894,G72519.1087,G72519.92,G72519.1070,G72519.550,G72519.519,G72519.440,G72519.1122,G72519.449,G72519.1124,G72519.1120,G72519.587,G72519.862,G72519.196,G72519.454,G72519.415,G72519.564,G72519.583,G72519.962,G72519.866,G72519.581,G72519.1133,G72519.870,G72519.576,G72519.533,G72519.548,G72519.965,G72519.345,G72519.534,G72519.949,G72519.1127,G72519.417,G72519.1027,G72519.1047,G72519.811,G72519.579,G72519.214,G72519.223,G72519.217,G72519.387,G72519.861,G72519.1123,G72519.446,G72519.130,G72519.536,G72519.224,G72519.201,G72519.195,G72519.859,G72519.1056,G72519.517,G72519.227,G72519.383,G72519.1037,G72519.555,G72519.1128,G72519.594,G72519.593,G72519.363,G72519.530,G72519.561,G72519.858,G72519.1113,G72519.542,G72519.367,G72519.212,G72519.97,G72519.362,G72519.1132,G72519.186,G72519.348,G72519.596,G72519.951,G72519.1045,G72519.893,G72519.557,G72519.188,G72519.1069,G72519.209,G72519.566,G72519.933,G72519.1129,G72519.438,G72519.1062,G72519.380,G72519.567,G72519.225,G72519.934,G72519.588,G72519.539,G72519.869,G72519.959,G72519.599,G72519.595,G72519.863,G72519.518,G72519.388,G72519.396,G72519.1093,G72519.435,G72519.1116,G72519.574,G72519.220,G72519.529,G72519.99,G72519.538,G72519.448
2	G72519	NR4A2	HGNC:7981	G72519;SE:2:156326207-156326312:156326328-156326718:-	16	0	Excluded	Spurious annotation	NA	intellectual disability	AD	NA	NMDex	NMDex: 94 transcripts in 2 groups; undetermined: 112 transcripts in 38 groups	nonNMD	0 out of 3 inclusion transcripts are NMD sensitive; 193 out of 203 exclusion transcripts are NMD sensitive	0.546330146231721	0.113474	NA	NA	NA	NA	NA	NA	0.635514018691589	0.614457831325301	0.849624060150376	NA	NA	NA	0.571428571428571	0.475177304964539	0.372881355932203	NA	NA	NA	0.556288582064936	0.501847290640394	0.552603785847754	0.573770491803279	0.592105263157895	0.638190954773869	G72519.167,G72519.1191,G72519.1190	G72519.167,G72519.1191,G72519.1190	FALSE,FALSE,FALSE	G72519.401,G72519.208,G72519.1061,G72519.526,G72519.1121,G72519.1032,G72519.1112,G72519.207,G72519.202,G72519.549,G72519.203,G72519.418,G72519.1094,G72519.1115,G72519.114,G72519.868,G72519.419,G72519.540,G72519.381,G72519.950,G72519.142,G72519.867,G72519.819,G72519.1188,G72519.390,G72519.591,G72519.563,G72519.571,G72519.896,G72519.569,G72519.525,G72519.558,G72519.368,G72519.221,G72519.551,G72519.590,G72519.416,G72519.1022,G72519.407,G72519.420,G72519.600,G72519.218,G72519.531,G72519.1095,G72519.543,G72519.521,G72519.382,G72519.1131,G72519.953,G72519.821,G72519.219,G72519.560,G72519.226,G72519.216,G72519.562,G72519.961,G72519.818,G72519.546,G72519.553,G72519.568,G72519.570,G72519.586,G72519.887,G72519.1033,G72519.1126,G72519.1059,G72519.537,G72519.585,G72519.535,G72519.556,G72519.580,G72519.451,G72519.189,G72519.187,G72519.439,G72519.523,G72519.1030,G72519.1118,G72519.954,G72519.200,G72519.573,G72519.1119,G72519.211,G72519.552,G72519.955,G72519.1130,G72519.1114,G72519.547,G72519.215,G72519.1120,G72519.372,G72519.532,G72519.575,G72519.871,G72519.197,G72519.205,G72519.184,G72519.820,G72519.98,G72519.577,G72519.1071,G72519.597,G72519.1031,G72519.109,G72519.952,G72519.524,G72519.1092,G72519.389,G72519.554,G72519.1058,G72519.1193,G72519.204,G72519.598,G72519.458,G72519.860,G72519.1081,G72519.864,G72519.349,G72519.572,G72519.210,G72519.185,G72519.198,G72519.957,G72519.222,G72519.592,G72519.584,G72519.192,G72519.1054,G72519.193,G72519.865,G72519.960,G72519.520,G72519.1068,G72519.213,G72519.545,G72519.963,G72519.565,G72519.190,G72519.406,G72519.1125,G72519.589,G72519.104,G72519.1117,G72519.199,G72519.964,G72519.206,G72519.541,G72519.895,G72519.522,G72519.1065,G72519.527,G72519.582,G72519.1111,G72519.559,G72519.578,G72519.926,G72519.956,G72519.958,G72519.191,G72519.1088,G72519.544,G72519.516,G72519.402,G72519.528,G72519.194,G72519.894,G72519.1087,G72519.92,G72519.1070,G72519.550,G72519.519,G72519.440,G72519.1122,G72519.449,G72519.1124,G72519.587,G72519.862,G72519.196,G72519.454,G72519.415,G72519.564,G72519.583,G72519.962,G72519.866,G72519.581,G72519.1133,G72519.870,G72519.576,G72519.533,G72519.548,G72519.965,G72519.534,G72519.949,G72519.1127,G72519.417,G72519.1027,G72519.1047,G72519.579,G72519.214,G72519.223,G72519.217,G72519.387,G72519.861,G72519.1123,G72519.446,G72519.130,G72519.536,G72519.224,G72519.201,G72519.195,G72519.859,G72519.1056,G72519.517,G72519.227,G72519.383,G72519.1037,G72519.555,G72519.594,G72519.1128,G72519.593,G72519.363,G72519.530,G72519.561,G72519.858,G72519.1113,G72519.542,G72519.367,G72519.212,G72519.97,G72519.362,G72519.1132,G72519.186,G72519.596,G72519.951,G72519.1045,G72519.893,G72519.557,G72519.188,G72519.1069,G72519.209,G72519.566,G72519.933,G72519.1129,G72519.438,G72519.1062,G72519.380,G72519.567,G72519.225,G72519.934,G72519.468,G72519.588,G72519.539,G72519.869,G72519.959,G72519.599,G72519.595,G72519.863,G72519.518,G72519.388,G72519.396,G72519.1093,G72519.435,G72519.1116,G72519.574,G72519.220,G72519.529,G72519.99,G72519.538,G72519.448	G72519.401,G72519.208,G72519.526,G72519.1121,G72519.1032,G72519.207,G72519.202,G72519.549,G72519.203,G72519.418,G72519.1094,G72519.1115,G72519.114,G72519.868,G72519.419,G72519.540,G72519.381,G72519.142,G72519.867,G72519.819,G72519.1188,G72519.390,G72519.563,G72519.896,G72519.525,G72519.558,G72519.368,G72519.221,G72519.551,G72519.416,G72519.1022,G72519.407,G72519.420,G72519.218,G72519.531,G72519.1095,G72519.543,G72519.382,G72519.953,G72519.821,G72519.219,G72519.560,G72519.216,G72519.562,G72519.961,G72519.818,G72519.546,G72519.553,G72519.586,G72519.887,G72519.1126,G72519.1059,G72519.537,G72519.585,G72519.535,G72519.556,G72519.580,G72519.451,G72519.439,G72519.523,G72519.1030,G72519.1118,G72519.954,G72519.200,G72519.1119,G72519.552,G72519.955,G72519.1130,G72519.1114,G72519.547,G72519.215,G72519.1120,G72519.372,G72519.197,G72519.205,G72519.820,G72519.98,G72519.577,G72519.1071,G72519.1031,G72519.109,G72519.952,G72519.524,G72519.1092,G72519.389,G72519.554,G72519.1058,G72519.1193,G72519.204,G72519.458,G72519.1081,G72519.864,G72519.349,G72519.198,G72519.957,G72519.222,G72519.584,G72519.1054,G72519.193,G72519.865,G72519.960,G72519.520,G72519.1068,G72519.213,G72519.545,G72519.963,G72519.565,G72519.1125,G72519.104,G72519.1117,G72519.199,G72519.964,G72519.206,G72519.541,G72519.895,G72519.1065,G72519.582,G72519.1111,G72519.559,G72519.578,G72519.926,G72519.956,G72519.958,G72519.1088,G72519.544,G72519.402,G72519.194,G72519.894,G72519.1087,G72519.92,G72519.1070,G72519.550,G72519.440,G72519.1122,G72519.449,G72519.1124,G72519.587,G72519.196,G72519.454,G72519.564,G72519.583,G72519.962,G72519.866,G72519.581,G72519.870,G72519.576,G72519.533,G72519.548,G72519.965,G72519.534,G72519.949,G72519.1127,G72519.417,G72519.1027,G72519.1047,G72519.579,G72519.214,G72519.223,G72519.217,G72519.387,G72519.1123,G72519.446,G72519.130,G72519.536,G72519.224,G72519.201,G72519.195,G72519.1056,G72519.383,G72519.1037,G72519.555,G72519.1128,G72519.363,G72519.530,G72519.561,G72519.542,G72519.367,G72519.97,G72519.362,G72519.951,G72519.1045,G72519.893,G72519.557,G72519.933,G72519.1129,G72519.438,G72519.1062,G72519.380,G72519.934,G72519.468,G72519.539,G72519.959,G72519.863,G72519.518,G72519.388,G72519.396,G72519.1093,G72519.435,G72519.1116,G72519.220,G72519.99,G72519.538,G72519.448	FALSE,TRUE,TRUE,TRUE,TRUE,TRUE,TRUE,TRUE,TRUE,TRUE,TRUE,TRUE,TRUE,TRUE,TRUE,TRUE,TRUE,TRUE,TRUE,TRUE,TRUE,TRUE,TRUE,TRUE,TRUE,TRUE,TRUE,TRUE,TRUE,TRUE,TRUE,TRUE,TRUE,TRUE,TRUE,TRUE,TRUE,TRUE,TRUE,TRUE,TRUE,TRUE,TRUE,TRUE,TRUE,TRUE,FALSE,TRUE,TRUE,TRUE,TRUE,TRUE,TRUE,TRUE,TRUE,TRUE,TRUE,TRUE,TRUE,TRUE,TRUE,TRUE,TRUE,TRUE,TRUE,TRUE,TRUE,TRUE,TRUE,TRUE,TRUE,TRUE,TRUE,TRUE,TRUE,TRUE,TRUE,FALSE,TRUE,TRUE,TRUE,TRUE,TRUE,TRUE,TRUE,TRUE,TRUE,TRUE,TRUE,TRUE,TRUE,TRUE,TRUE,TRUE,TRUE,TRUE,TRUE,TRUE,TRUE,TRUE,TRUE,TRUE,TRUE,TRUE,TRUE,TRUE,TRUE,TRUE,TRUE,TRUE,FALSE,TRUE,TRUE,TRUE,TRUE,TRUE,TRUE,TRUE,TRUE,TRUE,TRUE,TRUE,TRUE,TRUE,TRUE,TRUE,TRUE,TRUE,TRUE,TRUE,TRUE,TRUE,TRUE,TRUE,TRUE,TRUE,TRUE,TRUE,TRUE,TRUE,TRUE,TRUE,TRUE,TRUE,TRUE,TRUE,TRUE,TRUE,TRUE,TRUE,TRUE,TRUE,TRUE,TRUE,TRUE,TRUE,TRUE,TRUE,TRUE,TRUE,TRUE,TRUE,TRUE,TRUE,FALSE,FALSE,FALSE,FALSE,TRUE,TRUE,TRUE,TRUE,TRUE,TRUE,TRUE,FALSE,TRUE,TRUE,TRUE,TRUE,TRUE,FALSE,TRUE,TRUE,TRUE,TRUE,TRUE,TRUE,TRUE,TRUE,TRUE,TRUE,TRUE,TRUE,TRUE,TRUE,TRUE,TRUE,TRUE,TRUE,TRUE,TRUE,TRUE	G72519.401,G72519.208,G72519.1061,G72519.526,G72519.1121,G72519.1032,G72519.1112,G72519.207,G72519.202,G72519.549,G72519.203,G72519.418,G72519.1094,G72519.1115,G72519.114,G72519.868,G72519.419,G72519.540,G72519.381,G72519.950,G72519.142,G72519.867,G72519.819,G72519.1188,G72519.390,G72519.591,G72519.563,G72519.571,G72519.896,G72519.569,G72519.525,G72519.558,G72519.368,G72519.221,G72519.551,G72519.590,G72519.416,G72519.1022,G72519.407,G72519.420,G72519.600,G72519.218,G72519.531,G72519.1095,G72519.543,G72519.521,G72519.382,G72519.1131,G72519.953,G72519.821,G72519.219,G72519.560,G72519.226,G72519.216,G72519.562,G72519.961,G72519.818,G72519.546,G72519.553,G72519.568,G72519.570,G72519.586,G72519.887,G72519.1033,G72519.1126,G72519.1059,G72519.537,G72519.585,G72519.535,G72519.556,G72519.580,G72519.451,G72519.189,G72519.187,G72519.439,G72519.523,G72519.1030,G72519.1118,G72519.954,G72519.200,G72519.573,G72519.1119,G72519.211,G72519.552,G72519.955,G72519.1130,G72519.1114,G72519.547,G72519.215,G72519.167,G72519.1120,G72519.372,G72519.532,G72519.575,G72519.871,G72519.197,G72519.205,G72519.184,G72519.820,G72519.98,G72519.577,G72519.1071,G72519.597,G72519.1031,G72519.109,G72519.952,G72519.524,G72519.1092,G72519.389,G72519.554,G72519.1058,G72519.1193,G72519.204,G72519.598,G72519.458,G72519.860,G72519.1081,G72519.864,G72519.349,G72519.572,G72519.210,G72519.185,G72519.198,G72519.957,G72519.222,G72519.592,G72519.584,G72519.192,G72519.1054,G72519.193,G72519.865,G72519.960,G72519.520,G72519.1068,G72519.213,G72519.545,G72519.963,G72519.565,G72519.190,G72519.406,G72519.1125,G72519.589,G72519.104,G72519.1117,G72519.199,G72519.964,G72519.206,G72519.541,G72519.895,G72519.522,G72519.1065,G72519.527,G72519.582,G72519.1111,G72519.559,G72519.578,G72519.926,G72519.956,G72519.958,G72519.191,G72519.1088,G72519.544,G72519.516,G72519.402,G72519.528,G72519.194,G72519.894,G72519.1087,G72519.92,G72519.1070,G72519.550,G72519.519,G72519.440,G72519.1122,G72519.449,G72519.1124,G72519.1190,G72519.587,G72519.862,G72519.196,G72519.454,G72519.415,G72519.564,G72519.583,G72519.962,G72519.866,G72519.581,G72519.1133,G72519.870,G72519.576,G72519.533,G72519.548,G72519.965,G72519.534,G72519.949,G72519.1127,G72519.417,G72519.1027,G72519.1047,G72519.579,G72519.214,G72519.223,G72519.217,G72519.387,G72519.861,G72519.1123,G72519.446,G72519.130,G72519.536,G72519.224,G72519.201,G72519.195,G72519.859,G72519.1056,G72519.517,G72519.227,G72519.383,G72519.1037,G72519.555,G72519.1191,G72519.594,G72519.1128,G72519.593,G72519.363,G72519.530,G72519.561,G72519.858,G72519.1113,G72519.542,G72519.367,G72519.212,G72519.97,G72519.362,G72519.1132,G72519.186,G72519.596,G72519.951,G72519.1045,G72519.893,G72519.557,G72519.188,G72519.1069,G72519.209,G72519.566,G72519.933,G72519.1129,G72519.438,G72519.1062,G72519.380,G72519.567,G72519.225,G72519.934,G72519.468,G72519.588,G72519.539,G72519.869,G72519.959,G72519.599,G72519.595,G72519.863,G72519.518,G72519.388,G72519.396,G72519.1093,G72519.435,G72519.1116,G72519.574,G72519.220,G72519.529,G72519.99,G72519.538,G72519.448
2	G72719	BAZ2B	HGNC:963	G72719;SE:2:159429260-159430731:159431156-159432757:-	425	0	Excluded	Spurious annotation	NA	intellectual disability	AD	NA	NMDin	NMDin: 12 transcripts in 2 groups; undetermined: 176 transcripts in 105 groups	NMDin	2 out of 2 inclusion transcripts are NMD sensitive; 20 out of 186 exclusion transcripts are NMD sensitive	0.698830409356725	0.14336	0.682242990654206	0.704347826086957	0.661016949152542	0.6875	0.633333333333333	0.650485436893204	0.80672268907563	0.9	0.899641577060932	0.930555555555556	1	0.857142857142857	1	0.939393939393939	1	0.727272727272727	0.548387096774194	0.614678899082569	0.633638634471274	0.674061433447099	0.664233576642336	0.675874769797422	0.70316301703163	0.580299785867238	G72719.882,G72719.1124	G72719.882,G72719.1124	TRUE,TRUE	G72719.790,G72719.1541,G72719.1349,G72719.445,G72719.1022,G72719.1123,G72719.1344,G72719.1493,G72719.714,G72719.219,G72719.634,G72719.879,G72719.1620,G72719.1453,G72719.1595,G72719.1591,G72719.1421,G72719.384,G72719.570,G72719.958,G72719.766,G72719.1340,G72719.1433,G72719.355,G72719.1338,G72719.1024,G72719.1422,G72719.1341,G72719.750,G72719.684,G72719.1348,G72719.1596,G72719.989,G72719.685,G72719.1245,G72719.762,G72719.619,G72719.796,G72719.1023,G72719.1473,G72719.679,G72719.1494,G72719.1622,G72719.780,G72719.1621,G72719.873,G72719.1639,G72719.1482,G72719.686,G72719.1441,G72719.719,G72719.1425,G72719.1431,G72719.610,G72719.678,G72719.716,G72719.718,G72719.554,G72719.956,G72719.1481,G72719.1495,G72719.1630,G72719.1423,G72719.1343,G72719.1472,G72719.1117,G72719.1339,G72719.538,G72719.1445,G72719.279,G72719.1209,G72719.1427,G72719.580,G72719.1426,G72719.715,G72719.1067,G72719.1424,G72719.1234,G72719.717,G72719.1158,G72719.1594,G72719.1430,G72719.1064,G72719.1464,G72719.878,G72719.1208,G72719.683,G72719.1153,G72719.874,G72719.1542,G72719.875,G72719.681,G72719.1185,G72719.1334,G72719.236,G72719.941,G72719.998,G72719.1159,G72719.457,G72719.376,G72719.230,G72719.680,G72719.940,G72719.1471,G72719.1063,G72719.225,G72719.218,G72719.804,G72719.965,G72719.764,G72719.537,G72719.1106,G72719.1066,G72719.1109,G72719.871,G72719.1547,G72719.536,G72719.772,G72719.872,G72719.751,G72719.876,G72719.768,G72719.937,G72719.1025,G72719.1350,G72719.575,G72719.1629,G72719.1432,G72719.1429,G72719.1337,G72719.1446,G72719.1475,G72719.877,G72719.1346,G72719.1336,G72719.1335,G72719.1143,G72719.1107,G72719.1600,G72719.232,G72719.1235,G72719.763,G72719.1068,G72719.1546,G72719.1592,G72719.1065,G72719.607,G72719.1144,G72719.934,G72719.1247,G72719.1186,G72719.234,G72719.938,G72719.1474,G72719.478,G72719.377,G72719.1543,G72719.761,G72719.227,G72719.880,G72719.1184,G72719.220,G72719.942,G72719.1131,G72719.1142,G72719.1436,G72719.1342,G72719.1428,G72719.1593,G72719.946,G72719.1220,G72719.571,G72719.1545,G72719.635,G72719.553,G72719.682,G72719.824,G72719.1540,G72719.936,G72719.939,G72719.966,G72719.1108,G72719.1345,G72719.1347,G72719.1465,G72719.935,G72719.1544	G72719.790,G72719.1541,G72719.1349,G72719.445,G72719.1022,G72719.1123,G72719.1344,G72719.1493,G72719.714,G72719.219,G72719.634,G72719.879,G72719.1620,G72719.1453,G72719.1595,G72719.1591,G72719.1421,G72719.384,G72719.570,G72719.958,G72719.766,G72719.1340,G72719.1433,G72719.355,G72719.1338,G72719.1024,G72719.1422,G72719.1341,G72719.750,G72719.684,G72719.1348,G72719.1596,G72719.989,G72719.685,G72719.1245,G72719.762,G72719.619,G72719.796,G72719.1023,G72719.1473,G72719.679,G72719.1494,G72719.1622,G72719.780,G72719.1621,G72719.873,G72719.1482,G72719.686,G72719.1441,G72719.719,G72719.1425,G72719.1431,G72719.610,G72719.678,G72719.716,G72719.718,G72719.554,G72719.956,G72719.1481,G72719.1495,G72719.1630,G72719.1423,G72719.1343,G72719.1472,G72719.1117,G72719.1339,G72719.538,G72719.1445,G72719.279,G72719.1209,G72719.1427,G72719.580,G72719.1426,G72719.715,G72719.1067,G72719.1424,G72719.1234,G72719.717,G72719.1158,G72719.1594,G72719.1430,G72719.1064,G72719.1464,G72719.878,G72719.1208,G72719.683,G72719.1153,G72719.874,G72719.1542,G72719.875,G72719.681,G72719.1185,G72719.1334,G72719.236,G72719.941,G72719.998,G72719.1159,G72719.457,G72719.376,G72719.230,G72719.680,G72719.940,G72719.1471,G72719.1063,G72719.225,G72719.218,G72719.804,G72719.965,G72719.764,G72719.537,G72719.1106,G72719.1066,G72719.1109,G72719.871,G72719.1547,G72719.536,G72719.772,G72719.872,G72719.751,G72719.876,G72719.768,G72719.937,G72719.1025,G72719.1350,G72719.575,G72719.1629,G72719.1432,G72719.1429,G72719.1337,G72719.1446,G72719.1475,G72719.877,G72719.1346,G72719.1336,G72719.1335,G72719.1143,G72719.1107,G72719.1600,G72719.232,G72719.1235,G72719.763,G72719.1068,G72719.1546,G72719.1592,G72719.1065,G72719.607,G72719.1144,G72719.934,G72719.1247,G72719.1186,G72719.234,G72719.938,G72719.1474,G72719.478,G72719.377,G72719.1543,G72719.761,G72719.227,G72719.880,G72719.1184,G72719.220,G72719.942,G72719.1131,G72719.1142,G72719.1436,G72719.1342,G72719.1428,G72719.1593,G72719.946,G72719.1220,G72719.571,G72719.1545,G72719.635,G72719.553,G72719.682,G72719.824,G72719.1540,G72719.936,G72719.939,G72719.966,G72719.1108,G72719.1345,G72719.1347,G72719.1465,G72719.935,G72719.1544	TRUE,TRUE,TRUE,TRUE,FALSE,FALSE,FALSE,FALSE,FALSE,FALSE,FALSE,FALSE,FALSE,FALSE,FALSE,TRUE,FALSE,FALSE,FALSE,FALSE,FALSE,FALSE,FALSE,FALSE,FALSE,FALSE,FALSE,FALSE,FALSE,TRUE,TRUE,TRUE,TRUE,FALSE,FALSE,FALSE,FALSE,FALSE,FALSE,FALSE,FALSE,FALSE,FALSE,FALSE,FALSE,FALSE,FALSE,FALSE,FALSE,FALSE,FALSE,FALSE,FALSE,FALSE,FALSE,FALSE,FALSE,FALSE,FALSE,FALSE,FALSE,FALSE,FALSE,TRUE,FALSE,FALSE,FALSE,TRUE,FALSE,FALSE,FALSE,FALSE,FALSE,FALSE,FALSE,FALSE,FALSE,FALSE,FALSE,FALSE,FALSE,FALSE,FALSE,FALSE,FALSE,FALSE,FALSE,FALSE,FALSE,FALSE,FALSE,FALSE,FALSE,FALSE,TRUE,FALSE,FALSE,FALSE,FALSE,FALSE,FALSE,FALSE,FALSE,FALSE,FALSE,FALSE,FALSE,FALSE,FALSE,FALSE,FALSE,FALSE,FALSE,FALSE,FALSE,FALSE,FALSE,FALSE,FALSE,FALSE,FALSE,FALSE,FALSE,FALSE,TRUE,TRUE,FALSE,FALSE,FALSE,TRUE,TRUE,FALSE,FALSE,FALSE,FALSE,FALSE,FALSE,FALSE,FALSE,FALSE,FALSE,FALSE,FALSE,FALSE,FALSE,FALSE,FALSE,FALSE,FALSE,FALSE,FALSE,FALSE,TRUE,FALSE,FALSE,FALSE,FALSE,FALSE,FALSE,TRUE,FALSE,FALSE,FALSE,FALSE,FALSE,FALSE,FALSE,FALSE,FALSE,FALSE,FALSE,FALSE,FALSE,FALSE,FALSE,FALSE,FALSE,FALSE,FALSE,TRUE,FALSE,TRUE,FALSE,FALSE,FALSE,FALSE	G72719.790,G72719.1541,G72719.1349,G72719.445,G72719.1022,G72719.1123,G72719.1344,G72719.1493,G72719.714,G72719.219,G72719.634,G72719.879,G72719.1620,G72719.1453,G72719.1595,G72719.1591,G72719.1421,G72719.384,G72719.570,G72719.958,G72719.766,G72719.1340,G72719.1433,G72719.355,G72719.1338,G72719.882,G72719.1024,G72719.1422,G72719.1341,G72719.750,G72719.684,G72719.1348,G72719.1596,G72719.989,G72719.685,G72719.1245,G72719.762,G72719.619,G72719.796,G72719.1023,G72719.1473,G72719.679,G72719.1494,G72719.1622,G72719.780,G72719.1621,G72719.873,G72719.1639,G72719.1482,G72719.686,G72719.1441,G72719.719,G72719.1425,G72719.1431,G72719.610,G72719.678,G72719.716,G72719.718,G72719.554,G72719.956,G72719.1481,G72719.1495,G72719.1630,G72719.1423,G72719.1343,G72719.1472,G72719.1117,G72719.1339,G72719.538,G72719.1445,G72719.279,G72719.1209,G72719.1427,G72719.580,G72719.1426,G72719.715,G72719.1067,G72719.1424,G72719.1234,G72719.717,G72719.1158,G72719.1594,G72719.1430,G72719.1064,G72719.1464,G72719.878,G72719.1208,G72719.683,G72719.1153,G72719.874,G72719.1542,G72719.875,G72719.681,G72719.1185,G72719.1334,G72719.236,G72719.941,G72719.998,G72719.1159,G72719.457,G72719.376,G72719.230,G72719.680,G72719.940,G72719.1471,G72719.1063,G72719.225,G72719.218,G72719.804,G72719.965,G72719.764,G72719.537,G72719.1106,G72719.1066,G72719.1109,G72719.871,G72719.1547,G72719.536,G72719.772,G72719.872,G72719.751,G72719.876,G72719.768,G72719.937,G72719.1025,G72719.1350,G72719.575,G72719.1629,G72719.1432,G72719.1429,G72719.1337,G72719.1446,G72719.1475,G72719.877,G72719.1346,G72719.1336,G72719.1335,G72719.1143,G72719.1107,G72719.1600,G72719.232,G72719.1235,G72719.763,G72719.1068,G72719.1546,G72719.1592,G72719.1065,G72719.607,G72719.1144,G72719.934,G72719.1124,G72719.1247,G72719.1186,G72719.234,G72719.938,G72719.1474,G72719.478,G72719.377,G72719.1543,G72719.761,G72719.227,G72719.880,G72719.1184,G72719.220,G72719.942,G72719.1131,G72719.1142,G72719.1436,G72719.1342,G72719.1428,G72719.1593,G72719.946,G72719.1220,G72719.571,G72719.1545,G72719.635,G72719.553,G72719.682,G72719.824,G72719.1540,G72719.936,G72719.939,G72719.966,G72719.1108,G72719.1345,G72719.1347,G72719.1465,G72719.935,G72719.1544
2	G72719	BAZ2B	HGNC:963	G72719;SE:2:159412545-159427941:159428031-159428311:-	90	0	Included	NA	(Likely) LoF	intellectual disability	AD	NA	NMDin	NMDin: 58 transcripts in 3 groups; undetermined: 513 transcripts in 260 groups	NMDin	3 out of 3 inclusion transcripts are NMD sensitive; 71 out of 568 exclusion transcripts are NMD sensitive	0.319020921646383	0.14464	0.423423423423423	0.469387755102041	0.516483516483517	0.476923076923077	0.527272727272727	0.505154639175258	0.283842794759825	0.219123505976096	0.278787878787879	0.213333333333333	0.316666666666667	0.220125786163522	0.345454545454545	0.28735632183908	0.894736842105263	0.444444444444444	0.321428571428571	0.223880597014925	0.32	0.259949195596952	0.311424100156495	0.363457760314342	0.354120267260579	0.364912280701754	G72719.1026,G72719.1247,G72719.1440	G72719.1026,G72719.1247,G72719.1440	TRUE,TRUE,TRUE	G72719.1411,G72719.1084,G72719.1391,G72719.1197,G72719.633,G72719.805,G72719.930,G72719.1382,G72719.506,G72719.556,G72719.907,G72719.552,G72719.1595,G72719.1402,G72719.278,G72719.704,G72719.691,G72719.1024,G72719.1102,G72719.560,G72719.1560,G72719.1406,G72719.630,G72719.543,G72719.1390,G72719.980,G72719.904,G72719.696,G72719.1374,G72719.1473,G72719.1239,G72719.1081,G72719.1494,G72719.550,G72719.926,G72719.547,G72719.1566,G72719.1482,G72719.918,G72719.901,G72719.719,G72719.913,G72719.238,G72719.1387,G72719.822,G72719.712,G72719.925,G72719.788,G72719.554,G72719.731,G72719.1608,G72719.771,G72719.615,G72719.1224,G72719.1210,G72719.1089,G72719.695,G72719.715,G72719.519,G72719.1550,G72719.1384,G72719.1145,G72719.1098,G72719.402,G72719.984,G72719.1158,G72719.1222,G72719.233,G72719.1236,G72719.694,G72719.1563,G72719.1211,G72719.613,G72719.224,G72719.797,G72719.1363,G72719.898,G72719.274,G72719.733,G72719.964,G72719.1585,G72719.1455,G72719.555,G72719.385,G72719.823,G72719.1074,G72719.236,G72719.1492,G72719.889,G72719.1137,G72719.230,G72719.1140,G72719.1383,G72719.1468,G72719.1555,G72719.764,G72719.1456,G72719.971,G72719.795,G72719.903,G72719.1099,G72719.1501,G72719.1587,G72719.567,G72719.1093,G72719.544,G72719.1627,G72719.545,G72719.917,G72719.1401,G72719.542,G72719.905,G72719.921,G72719.1446,G72719.785,G72719.753,G72719.612,G72719.1358,G72719.818,G72719.883,G72719.1359,G72719.607,G72719.1083,G72719.992,G72719.1444,G72719.480,G72719.444,G72719.1412,G72719.1582,G72719.1467,G72719.1572,G72719.773,G72719.1484,G72719.1360,G72719.920,G72719.1428,G72719.1121,G72719.1119,G72719.1120,G72719.635,G72719.1135,G72719.961,G72719.1075,G72719.1352,G72719.698,G72719.935,G72719.1192,G72719.1206,G72719.569,G72719.1372,G72719.1493,G72719.503,G72719.728,G72719.1101,G72719.574,G72719.446,G72719.1607,G72719.959,G72719.277,G72719.1393,G72719.1366,G72719.1357,G72719.486,G72719.1422,G72719.1166,G72719.1556,G72719.1579,G72719.1245,G72719.1565,G72719.923,G72719.1574,G72719.915,G72719.1354,G72719.960,G72719.1625,G72719.759,G72719.789,G72719.1483,G72719.1425,G72719.1431,G72719.693,G72719.461,G72719.1570,G72719.1423,G72719.1472,G72719.1095,G72719.970,G72719.933,G72719.979,G72719.707,G72719.279,G72719.1445,G72719.1427,G72719.572,G72719.1078,G72719.1426,G72719.821,G72719.1424,G72719.1594,G72719.1133,G72719.688,G72719.1194,G72719.1430,G72719.1377,G72719.969,G72719.754,G72719.1367,G72719.1413,G72719.626,G72719.1141,G72719.910,G72719.263,G72719.1361,G72719.1076,G72719.620,G72719.941,G72719.1159,G72719.1583,G72719.708,G72719.457,G72719.1415,G72719.1240,G72719.793,G72719.1376,G72719.922,G72719.443,G72719.1207,G72719.1109,G72719.900,G72719.703,G72719.689,G72719.782,G72719.1418,G72719.1364,G72719.387,G72719.491,G72719.700,G72719.326,G72719.1475,G72719.806,G72719.498,G72719.541,G72719.1107,G72719.919,G72719.631,G72719.885,G72719.1225,G72719.690,G72719.899,G72719.473,G72719.1189,G72719.1554,G72719.440,G72719.1386,G72719.1592,G72719.1394,G72719.697,G72719.934,G72719.1139,G72719.902,G72719.566,G72719.1474,G72719.234,G72719.938,G72719.1479,G72719.611,G72719.1601,G72719.1199,G72719.1019,G72719.1136,G72719.504,G72719.1399,G72719.571,G72719.720,G72719.1588,G72719.1187,G72719.553,G72719.1205,G72719.824,G72719.1442,G72719.893,G72719.1385,G72719.939,G72719.912,G72719.756,G72719.966,G72719.924,G72719.770,G72719.990,G72719.1108,G72719.1094,G72719.1003,G72719.1405,G72719.701,G72719.1087,G72719.790,G72719.1589,G72719.1369,G72719.995,G72719.931,G72719.1022,G72719.1123,G72719.1371,G72719.714,G72719.1409,G72719.1200,G72719.1156,G72719.1591,G72719.1637,G72719.1421,G72719.570,G72719.573,G72719.355,G72719.882,G72719.1082,G72719.628,G72719.991,G72719.1105,G72719.435,G72719.1577,G72719.1596,G72719.1004,G72719.623,G72719.963,G72719.1100,G72719.1201,G72719.932,G72719.1638,G72719.549,G72719.1071,G72719.791,G72719.407,G72719.1561,G72719.716,G72719.718,G72719.706,G72719.906,G72719.546,G72719.1481,G72719.548,G72719.820,G72719.1414,G72719.275,G72719.1091,G72719.434,G72719.477,G72719.717,G72719.1018,G72719.710,G72719.752,G72719.1072,G72719.1157,G72719.1397,G72719.774,G72719.492,G72719.1073,G72719.1416,G72719.962,G72719.579,G72719.916,G72719.786,G72719.578,G72719.1085,G72719.928,G72719.1549,G72719.499,G72719.994,G72719.1408,G72719.1086,G72719.1400,G72719.606,G72719.225,G72719.1626,G72719.781,G72719.621,G72719.757,G72719.914,G72719.713,G72719.1106,G72719.222,G72719.909,G72719.897,G72719.772,G72719.1356,G72719.1155,G72719.1388,G72719.558,G72719.1154,G72719.784,G72719.1373,G72719.1103,G72719.1443,G72719.817,G72719.551,G72719.1432,G72719.1241,G72719.1480,G72719.1470,G72719.604,G72719.1575,G72719.981,G72719.1395,G72719.1368,G72719.299,G72719.1365,G72719.895,G72719.1410,G72719.1571,G72719.1403,G72719.1578,G72719.1122,G72719.1223,G72719.1134,G72719.1021,G72719.1132,G72719.1243,G72719.699,G72719.888,G72719.1380,G72719.692,G72719.761,G72719.891,G72719.819,G72719.1191,G72719.1142,G72719.223,G72719.474,G72719.1012,G72719.1355,G72719.1392,G72719.1569,G72719.1404,G72719.936,G72719.807,G72719.1562,G72719.1237,G72719.476,G72719.732,G72719.993,G72719.1624,G72719.1097,G72719.221,G72719.983,G72719.1165,G72719.561,G72719.581,G72719.1096,G72719.634,G72719.884,G72719.1586,G72719.1551,G72719.608,G72719.705,G72719.327,G72719.1433,G72719.1628,G72719.1092,G72719.438,G72719.1491,G72719.622,G72719.702,G72719.760,G72719.1242,G72719.762,G72719.1398,G72719.1590,G72719.1023,G72719.262,G72719.481,G72719.1190,G72719.1381,G72719.1567,G72719.1002,G72719.890,G72719.1417,G72719.758,G72719.1104,G72719.892,G72719.1077,G72719.1407,G72719.472,G72719.610,G72719.1584,G72719.1164,G72719.1389,G72719.1495,G72719.1630,G72719.583,G72719.586,G72719.811,G72719.1362,G72719.1370,G72719.755,G72719.1020,G72719.886,G72719.1118,G72719.1209,G72719.580,G72719.1202,G72719.1573,G72719.396,G72719.687,G72719.484,G72719.1204,G72719.1454,G72719.1568,G72719.1208,G72719.896,G72719.627,G72719.1203,G72719.982,G72719.911,G72719.1564,G72719.940,G72719.1471,G72719.568,G72719.1469,G72719.729,G72719.447,G72719.1396,G72719.965,G72719.734,G72719.794,G72719.943,G72719.1420,G72719.1088,G72719.769,G72719.1138,G72719.1188,G72719.1353,G72719.1580,G72719.228,G72719.937,G72719.1447,G72719.1025,G72719.908,G72719.1466,G72719.929,G72719.1375,G72719.779,G72719.1457,G72719.1238,G72719.1629,G72719.229,G72719.1090,G72719.1080,G72719.1429,G72719.709,G72719.1557,G72719.1163,G72719.1143,G72719.1195,G72719.1193,G72719.763,G72719.1079,G72719.799,G72719.1379,G72719.475,G72719.1144,G72719.1559,G72719.1581,G72719.478,G72719.540,G72719.1558,G72719.783,G72719.1552,G72719.1553,G72719.711,G72719.727,G72719.1419,G72719.1378,G72719.1244,G72719.1500,G72719.942,G72719.450,G72719.1196,G72719.1593,G72719.1000,G72719.632,G72719.1478,G72719.1623,G72719.1198,G72719.887,G72719.894,G72719.1576,G72719.927	G72719.1411,G72719.1084,G72719.1391,G72719.1197,G72719.633,G72719.805,G72719.930,G72719.1382,G72719.506,G72719.556,G72719.907,G72719.552,G72719.1595,G72719.1402,G72719.278,G72719.704,G72719.691,G72719.1024,G72719.1102,G72719.560,G72719.1560,G72719.1406,G72719.630,G72719.543,G72719.1390,G72719.980,G72719.904,G72719.696,G72719.1374,G72719.1473,G72719.1239,G72719.1081,G72719.1494,G72719.550,G72719.926,G72719.547,G72719.1566,G72719.1482,G72719.918,G72719.901,G72719.719,G72719.913,G72719.238,G72719.1387,G72719.822,G72719.712,G72719.925,G72719.788,G72719.554,G72719.731,G72719.1608,G72719.771,G72719.615,G72719.1224,G72719.1089,G72719.695,G72719.715,G72719.519,G72719.1550,G72719.1384,G72719.1145,G72719.1098,G72719.402,G72719.984,G72719.1158,G72719.1222,G72719.233,G72719.1236,G72719.694,G72719.1563,G72719.613,G72719.224,G72719.797,G72719.1363,G72719.898,G72719.274,G72719.733,G72719.964,G72719.1585,G72719.1455,G72719.555,G72719.385,G72719.823,G72719.1074,G72719.236,G72719.1492,G72719.889,G72719.1137,G72719.230,G72719.1140,G72719.1383,G72719.1468,G72719.1555,G72719.764,G72719.1456,G72719.795,G72719.903,G72719.1099,G72719.1501,G72719.1587,G72719.567,G72719.1093,G72719.544,G72719.1627,G72719.545,G72719.917,G72719.1401,G72719.542,G72719.905,G72719.921,G72719.1446,G72719.785,G72719.753,G72719.612,G72719.1358,G72719.818,G72719.883,G72719.1359,G72719.607,G72719.1083,G72719.992,G72719.1444,G72719.480,G72719.444,G72719.1582,G72719.1467,G72719.1572,G72719.773,G72719.1484,G72719.1360,G72719.920,G72719.1428,G72719.1121,G72719.1119,G72719.1120,G72719.635,G72719.1135,G72719.961,G72719.1075,G72719.1352,G72719.698,G72719.935,G72719.1192,G72719.1206,G72719.569,G72719.1372,G72719.1493,G72719.503,G72719.728,G72719.1101,G72719.574,G72719.446,G72719.1607,G72719.959,G72719.277,G72719.1393,G72719.1366,G72719.1357,G72719.486,G72719.1422,G72719.1556,G72719.1579,G72719.1245,G72719.1565,G72719.923,G72719.1574,G72719.915,G72719.1354,G72719.960,G72719.1625,G72719.759,G72719.789,G72719.1483,G72719.1425,G72719.1431,G72719.693,G72719.1570,G72719.1423,G72719.1472,G72719.1095,G72719.970,G72719.979,G72719.707,G72719.279,G72719.1445,G72719.1427,G72719.1078,G72719.1426,G72719.821,G72719.1424,G72719.1594,G72719.1133,G72719.688,G72719.1194,G72719.1430,G72719.1377,G72719.969,G72719.754,G72719.1367,G72719.1413,G72719.626,G72719.1141,G72719.910,G72719.263,G72719.1361,G72719.1076,G72719.620,G72719.941,G72719.1159,G72719.1583,G72719.708,G72719.457,G72719.1415,G72719.1240,G72719.793,G72719.1376,G72719.922,G72719.443,G72719.1109,G72719.900,G72719.703,G72719.689,G72719.782,G72719.1418,G72719.1364,G72719.387,G72719.491,G72719.700,G72719.1475,G72719.806,G72719.498,G72719.541,G72719.1107,G72719.919,G72719.631,G72719.885,G72719.1225,G72719.690,G72719.899,G72719.473,G72719.1189,G72719.1554,G72719.440,G72719.1386,G72719.1592,G72719.1394,G72719.697,G72719.934,G72719.1139,G72719.902,G72719.566,G72719.1474,G72719.234,G72719.938,G72719.1479,G72719.611,G72719.1601,G72719.1199,G72719.1019,G72719.1136,G72719.504,G72719.1399,G72719.571,G72719.720,G72719.1588,G72719.1187,G72719.553,G72719.1205,G72719.824,G72719.1442,G72719.893,G72719.1385,G72719.939,G72719.912,G72719.756,G72719.966,G72719.924,G72719.770,G72719.990,G72719.1108,G72719.1094,G72719.1003,G72719.1405,G72719.701,G72719.1087,G72719.790,G72719.1589,G72719.1369,G72719.995,G72719.931,G72719.1022,G72719.1123,G72719.1371,G72719.714,G72719.1409,G72719.1200,G72719.1156,G72719.1591,G72719.1637,G72719.1421,G72719.570,G72719.573,G72719.355,G72719.1082,G72719.628,G72719.991,G72719.1105,G72719.435,G72719.1577,G72719.1596,G72719.1004,G72719.623,G72719.963,G72719.1100,G72719.1201,G72719.932,G72719.1638,G72719.549,G72719.1071,G72719.791,G72719.407,G72719.1561,G72719.716,G72719.718,G72719.706,G72719.906,G72719.546,G72719.1481,G72719.548,G72719.820,G72719.1414,G72719.275,G72719.1091,G72719.434,G72719.477,G72719.717,G72719.1018,G72719.710,G72719.752,G72719.1072,G72719.1157,G72719.1397,G72719.774,G72719.492,G72719.1073,G72719.1416,G72719.962,G72719.579,G72719.916,G72719.786,G72719.578,G72719.1085,G72719.928,G72719.1549,G72719.499,G72719.994,G72719.1408,G72719.1086,G72719.1400,G72719.606,G72719.225,G72719.1626,G72719.781,G72719.621,G72719.757,G72719.914,G72719.713,G72719.1106,G72719.222,G72719.909,G72719.897,G72719.772,G72719.1356,G72719.1155,G72719.1388,G72719.558,G72719.1154,G72719.784,G72719.1373,G72719.1103,G72719.1443,G72719.817,G72719.551,G72719.1432,G72719.1241,G72719.1480,G72719.1470,G72719.604,G72719.1575,G72719.981,G72719.1395,G72719.1368,G72719.299,G72719.1365,G72719.895,G72719.1410,G72719.1571,G72719.1403,G72719.1578,G72719.1122,G72719.1223,G72719.1134,G72719.1021,G72719.1132,G72719.1243,G72719.699,G72719.888,G72719.1380,G72719.692,G72719.761,G72719.891,G72719.819,G72719.1191,G72719.1142,G72719.223,G72719.474,G72719.1012,G72719.1355,G72719.1392,G72719.1569,G72719.1404,G72719.936,G72719.807,G72719.1562,G72719.1237,G72719.476,G72719.732,G72719.1624,G72719.1097,G72719.221,G72719.983,G72719.1165,G72719.561,G72719.581,G72719.1096,G72719.634,G72719.884,G72719.1586,G72719.1551,G72719.608,G72719.705,G72719.327,G72719.1433,G72719.1628,G72719.1092,G72719.438,G72719.1491,G72719.622,G72719.702,G72719.760,G72719.1242,G72719.762,G72719.1398,G72719.1023,G72719.262,G72719.481,G72719.1190,G72719.1381,G72719.1567,G72719.1002,G72719.890,G72719.1417,G72719.758,G72719.1104,G72719.892,G72719.1077,G72719.1407,G72719.472,G72719.610,G72719.1584,G72719.1164,G72719.1389,G72719.1495,G72719.1630,G72719.583,G72719.586,G72719.811,G72719.1362,G72719.1370,G72719.755,G72719.1020,G72719.886,G72719.1118,G72719.1209,G72719.580,G72719.1202,G72719.1573,G72719.396,G72719.687,G72719.484,G72719.1454,G72719.1568,G72719.1208,G72719.896,G72719.627,G72719.911,G72719.1564,G72719.940,G72719.1471,G72719.568,G72719.1469,G72719.729,G72719.447,G72719.1396,G72719.965,G72719.734,G72719.794,G72719.1420,G72719.1088,G72719.769,G72719.1138,G72719.1188,G72719.1353,G72719.1580,G72719.228,G72719.937,G72719.1025,G72719.908,G72719.1466,G72719.929,G72719.1375,G72719.779,G72719.1457,G72719.1238,G72719.1629,G72719.229,G72719.1090,G72719.1080,G72719.1429,G72719.709,G72719.1557,G72719.1163,G72719.1143,G72719.1195,G72719.1193,G72719.763,G72719.1079,G72719.799,G72719.1379,G72719.475,G72719.1144,G72719.1559,G72719.1581,G72719.478,G72719.540,G72719.1558,G72719.783,G72719.1552,G72719.1553,G72719.711,G72719.727,G72719.1419,G72719.1378,G72719.1244,G72719.1500,G72719.942,G72719.450,G72719.1196,G72719.1593,G72719.1000,G72719.632,G72719.1478,G72719.1623,G72719.1198,G72719.887,G72719.894,G72719.1576,G72719.927	TRUE,FALSE,FALSE,FALSE,FALSE,TRUE,TRUE,TRUE,TRUE,TRUE,TRUE,TRUE,TRUE,FALSE,FALSE,FALSE,FALSE,FALSE,FALSE,FALSE,FALSE,FALSE,FALSE,FALSE,FALSE,FALSE,FALSE,FALSE,FALSE,FALSE,FALSE,FALSE,FALSE,FALSE,FALSE,FALSE,FALSE,FALSE,FALSE,FALSE,FALSE,FALSE,FALSE,FALSE,FALSE,FALSE,FALSE,FALSE,FALSE,FALSE,FALSE,FALSE,FALSE,FALSE,FALSE,FALSE,TRUE,TRUE,FALSE,FALSE,FALSE,FALSE,FALSE,FALSE,FALSE,FALSE,FALSE,FALSE,FALSE,FALSE,FALSE,TRUE,FALSE,FALSE,FALSE,FALSE,FALSE,FALSE,TRUE,TRUE,TRUE,FALSE,FALSE,FALSE,FALSE,FALSE,FALSE,FALSE,FALSE,FALSE,FALSE,FALSE,FALSE,FALSE,FALSE,FALSE,FALSE,FALSE,FALSE,FALSE,FALSE,FALSE,FALSE,FALSE,FALSE,TRUE,TRUE,TRUE,TRUE,TRUE,TRUE,TRUE,TRUE,TRUE,TRUE,FALSE,FALSE,FALSE,FALSE,FALSE,FALSE,FALSE,FALSE,FALSE,FALSE,FALSE,FALSE,FALSE,FALSE,FALSE,FALSE,FALSE,FALSE,FALSE,FALSE,FALSE,FALSE,FALSE,FALSE,FALSE,FALSE,FALSE,FALSE,FALSE,FALSE,FALSE,FALSE,FALSE,FALSE,FALSE,FALSE,FALSE,FALSE,FALSE,FALSE,FALSE,FALSE,FALSE,FALSE,FALSE,FALSE,FALSE,FALSE,FALSE,FALSE,FALSE,FALSE,FALSE,FALSE,FALSE,FALSE,FALSE,FALSE,FALSE,FALSE,FALSE,FALSE,FALSE,FALSE,FALSE,FALSE,FALSE,FALSE,FALSE,FALSE,FALSE,FALSE,FALSE,FALSE,FALSE,FALSE,FALSE,FALSE,FALSE,FALSE,FALSE,FALSE,FALSE,FALSE,FALSE,FALSE,TRUE,TRUE,TRUE,TRUE,FALSE,FALSE,FALSE,FALSE,FALSE,FALSE,FALSE,FALSE,FALSE,FALSE,FALSE,FALSE,FALSE,FALSE,FALSE,TRUE,TRUE,FALSE,FALSE,FALSE,FALSE,FALSE,TRUE,TRUE,FALSE,FALSE,FALSE,FALSE,FALSE,FALSE,FALSE,FALSE,FALSE,FALSE,FALSE,FALSE,FALSE,FALSE,FALSE,FALSE,FALSE,FALSE,FALSE,FALSE,FALSE,FALSE,FALSE,FALSE,FALSE,FALSE,FALSE,FALSE,FALSE,FALSE,FALSE,FALSE,FALSE,FALSE,FALSE,FALSE,FALSE,FALSE,FALSE,FALSE,FALSE,FALSE,FALSE,FALSE,FALSE,FALSE,FALSE,FALSE,FALSE,FALSE,FALSE,FALSE,FALSE,FALSE,FALSE,FALSE,FALSE,FALSE,FALSE,FALSE,FALSE,FALSE,FALSE,FALSE,FALSE,FALSE,FALSE,FALSE,FALSE,FALSE,FALSE,FALSE,FALSE,FALSE,FALSE,FALSE,FALSE,FALSE,FALSE,FALSE,FALSE,FALSE,FALSE,FALSE,FALSE,FALSE,FALSE,FALSE,FALSE,FALSE,TRUE,FALSE,FALSE,FALSE,FALSE,FALSE,FALSE,FALSE,FALSE,FALSE,FALSE,FALSE,FALSE,FALSE,FALSE,FALSE,TRUE,TRUE,TRUE,FALSE,FALSE,FALSE,FALSE,FALSE,FALSE,TRUE,FALSE,FALSE,FALSE,FALSE,FALSE,FALSE,FALSE,FALSE,FALSE,FALSE,FALSE,FALSE,FALSE,FALSE,FALSE,FALSE,FALSE,FALSE,TRUE,FALSE,FALSE,FALSE,FALSE,FALSE,FALSE,FALSE,FALSE,FALSE,TRUE,TRUE,TRUE,TRUE,TRUE,TRUE,FALSE,FALSE,FALSE,FALSE,FALSE,FALSE,FALSE,FALSE,TRUE,FALSE,FALSE,FALSE,FALSE,FALSE,TRUE,TRUE,TRUE,TRUE,TRUE,TRUE,TRUE,TRUE,FALSE,FALSE,FALSE,FALSE,FALSE,FALSE,FALSE,FALSE,FALSE,FALSE,FALSE,FALSE,FALSE,FALSE,FALSE,FALSE,FALSE,FALSE,FALSE,FALSE,FALSE,FALSE,FALSE,FALSE,FALSE,FALSE,FALSE,FALSE,FALSE,FALSE,FALSE,FALSE,FALSE,TRUE,FALSE,FALSE,FALSE,FALSE,FALSE,FALSE,TRUE,FALSE,FALSE,FALSE,FALSE,FALSE,FALSE,FALSE,FALSE,FALSE,FALSE,FALSE,FALSE,FALSE,FALSE,FALSE,FALSE,FALSE,TRUE,TRUE,FALSE,TRUE,FALSE,FALSE,FALSE,FALSE,FALSE,FALSE,FALSE,FALSE,FALSE,FALSE,FALSE,FALSE,FALSE,FALSE,FALSE,FALSE,FALSE,TRUE,TRUE,TRUE,TRUE,TRUE,TRUE,TRUE,TRUE,TRUE,FALSE,FALSE,FALSE,FALSE,FALSE,FALSE,FALSE,FALSE,FALSE,FALSE,FALSE,FALSE,FALSE,FALSE,FALSE,FALSE,FALSE,FALSE,FALSE,FALSE,FALSE,FALSE,FALSE,FALSE,FALSE,FALSE,FALSE,FALSE,FALSE,FALSE,FALSE,FALSE,FALSE,FALSE,FALSE,FALSE,FALSE,FALSE,FALSE,FALSE,FALSE,FALSE,FALSE,FALSE,FALSE,FALSE,FALSE,FALSE,FALSE,FALSE,FALSE,FALSE,FALSE,FALSE,FALSE,FALSE,FALSE,FALSE,FALSE,FALSE,FALSE,FALSE,FALSE,FALSE,FALSE,FALSE,FALSE,TRUE,TRUE,FALSE,FALSE,FALSE,FALSE,FALSE,FALSE,FALSE,FALSE,FALSE,TRUE	G72719.1411,G72719.1084,G72719.1391,G72719.1197,G72719.633,G72719.805,G72719.930,G72719.1382,G72719.506,G72719.556,G72719.907,G72719.552,G72719.1595,G72719.1402,G72719.278,G72719.704,G72719.691,G72719.1024,G72719.1102,G72719.560,G72719.1560,G72719.1406,G72719.630,G72719.543,G72719.1390,G72719.980,G72719.904,G72719.696,G72719.1374,G72719.1473,G72719.1239,G72719.1081,G72719.1494,G72719.550,G72719.926,G72719.547,G72719.1566,G72719.1482,G72719.918,G72719.901,G72719.719,G72719.913,G72719.238,G72719.1387,G72719.822,G72719.712,G72719.925,G72719.788,G72719.554,G72719.731,G72719.1608,G72719.771,G72719.615,G72719.1224,G72719.1210,G72719.1089,G72719.695,G72719.715,G72719.519,G72719.1550,G72719.1384,G72719.1145,G72719.1098,G72719.402,G72719.984,G72719.1158,G72719.1222,G72719.233,G72719.1236,G72719.694,G72719.1563,G72719.1211,G72719.613,G72719.224,G72719.797,G72719.1363,G72719.898,G72719.274,G72719.733,G72719.964,G72719.1585,G72719.1455,G72719.555,G72719.385,G72719.823,G72719.1074,G72719.236,G72719.1492,G72719.889,G72719.1137,G72719.230,G72719.1140,G72719.1383,G72719.1468,G72719.1555,G72719.764,G72719.1456,G72719.971,G72719.795,G72719.903,G72719.1099,G72719.1501,G72719.1587,G72719.567,G72719.1093,G72719.544,G72719.1627,G72719.545,G72719.917,G72719.1401,G72719.542,G72719.905,G72719.921,G72719.1446,G72719.785,G72719.753,G72719.612,G72719.1358,G72719.818,G72719.883,G72719.1359,G72719.607,G72719.1083,G72719.992,G72719.1444,G72719.1247,G72719.480,G72719.444,G72719.1412,G72719.1582,G72719.1467,G72719.1572,G72719.773,G72719.1484,G72719.1360,G72719.920,G72719.1428,G72719.1121,G72719.1119,G72719.1120,G72719.635,G72719.1135,G72719.961,G72719.1075,G72719.1352,G72719.698,G72719.935,G72719.1192,G72719.1206,G72719.569,G72719.1372,G72719.1493,G72719.503,G72719.728,G72719.1101,G72719.574,G72719.446,G72719.1607,G72719.959,G72719.277,G72719.1393,G72719.1366,G72719.1357,G72719.486,G72719.1422,G72719.1166,G72719.1556,G72719.1579,G72719.1245,G72719.1565,G72719.923,G72719.1574,G72719.915,G72719.1354,G72719.960,G72719.1625,G72719.759,G72719.789,G72719.1483,G72719.1425,G72719.1431,G72719.693,G72719.461,G72719.1570,G72719.1423,G72719.1472,G72719.1095,G72719.970,G72719.933,G72719.979,G72719.707,G72719.279,G72719.1445,G72719.1427,G72719.572,G72719.1078,G72719.1426,G72719.821,G72719.1424,G72719.1594,G72719.1133,G72719.688,G72719.1194,G72719.1430,G72719.1377,G72719.969,G72719.754,G72719.1367,G72719.1413,G72719.626,G72719.1141,G72719.910,G72719.263,G72719.1361,G72719.1076,G72719.620,G72719.941,G72719.1159,G72719.1583,G72719.708,G72719.457,G72719.1415,G72719.1240,G72719.793,G72719.1376,G72719.922,G72719.443,G72719.1207,G72719.1109,G72719.900,G72719.703,G72719.689,G72719.782,G72719.1418,G72719.1364,G72719.387,G72719.491,G72719.700,G72719.326,G72719.1475,G72719.806,G72719.498,G72719.541,G72719.1107,G72719.919,G72719.631,G72719.885,G72719.1225,G72719.690,G72719.899,G72719.473,G72719.1189,G72719.1554,G72719.440,G72719.1386,G72719.1592,G72719.1394,G72719.697,G72719.934,G72719.1139,G72719.902,G72719.566,G72719.1474,G72719.234,G72719.938,G72719.1479,G72719.611,G72719.1601,G72719.1199,G72719.1019,G72719.1136,G72719.504,G72719.1399,G72719.571,G72719.720,G72719.1588,G72719.1187,G72719.553,G72719.1205,G72719.824,G72719.1442,G72719.893,G72719.1385,G72719.939,G72719.912,G72719.756,G72719.966,G72719.924,G72719.770,G72719.990,G72719.1108,G72719.1094,G72719.1003,G72719.1405,G72719.701,G72719.1087,G72719.790,G72719.1589,G72719.1369,G72719.995,G72719.931,G72719.1022,G72719.1123,G72719.1371,G72719.714,G72719.1409,G72719.1200,G72719.1156,G72719.1591,G72719.1637,G72719.1421,G72719.570,G72719.573,G72719.355,G72719.882,G72719.1082,G72719.628,G72719.991,G72719.1105,G72719.435,G72719.1577,G72719.1596,G72719.1004,G72719.623,G72719.963,G72719.1100,G72719.1201,G72719.932,G72719.1638,G72719.549,G72719.1071,G72719.791,G72719.407,G72719.1561,G72719.716,G72719.718,G72719.706,G72719.906,G72719.546,G72719.1481,G72719.548,G72719.820,G72719.1414,G72719.275,G72719.1091,G72719.434,G72719.477,G72719.717,G72719.1018,G72719.710,G72719.752,G72719.1072,G72719.1157,G72719.1397,G72719.774,G72719.492,G72719.1073,G72719.1416,G72719.962,G72719.579,G72719.916,G72719.786,G72719.578,G72719.1085,G72719.928,G72719.1549,G72719.499,G72719.994,G72719.1408,G72719.1086,G72719.1400,G72719.606,G72719.1026,G72719.225,G72719.1626,G72719.781,G72719.621,G72719.757,G72719.914,G72719.713,G72719.1106,G72719.222,G72719.909,G72719.897,G72719.772,G72719.1356,G72719.1155,G72719.1388,G72719.558,G72719.1154,G72719.784,G72719.1373,G72719.1103,G72719.1443,G72719.817,G72719.551,G72719.1432,G72719.1241,G72719.1480,G72719.1470,G72719.604,G72719.1575,G72719.981,G72719.1395,G72719.1368,G72719.299,G72719.1365,G72719.895,G72719.1410,G72719.1571,G72719.1403,G72719.1578,G72719.1122,G72719.1223,G72719.1134,G72719.1021,G72719.1132,G72719.1243,G72719.699,G72719.888,G72719.1380,G72719.692,G72719.761,G72719.891,G72719.819,G72719.1191,G72719.1142,G72719.223,G72719.474,G72719.1012,G72719.1355,G72719.1392,G72719.1569,G72719.1404,G72719.936,G72719.807,G72719.1562,G72719.1237,G72719.476,G72719.732,G72719.993,G72719.1624,G72719.1097,G72719.221,G72719.983,G72719.1165,G72719.561,G72719.581,G72719.1096,G72719.634,G72719.884,G72719.1586,G72719.1551,G72719.608,G72719.705,G72719.327,G72719.1433,G72719.1628,G72719.1092,G72719.438,G72719.1491,G72719.622,G72719.702,G72719.760,G72719.1242,G72719.762,G72719.1398,G72719.1590,G72719.1023,G72719.262,G72719.481,G72719.1190,G72719.1381,G72719.1567,G72719.1002,G72719.890,G72719.1417,G72719.758,G72719.1104,G72719.892,G72719.1077,G72719.1407,G72719.472,G72719.610,G72719.1584,G72719.1164,G72719.1389,G72719.1495,G72719.1630,G72719.583,G72719.586,G72719.811,G72719.1362,G72719.1370,G72719.755,G72719.1020,G72719.886,G72719.1118,G72719.1209,G72719.580,G72719.1202,G72719.1573,G72719.396,G72719.687,G72719.484,G72719.1204,G72719.1454,G72719.1568,G72719.1208,G72719.896,G72719.627,G72719.1203,G72719.982,G72719.911,G72719.1564,G72719.1440,G72719.940,G72719.1471,G72719.568,G72719.1469,G72719.729,G72719.447,G72719.1396,G72719.965,G72719.734,G72719.794,G72719.943,G72719.1420,G72719.1088,G72719.769,G72719.1138,G72719.1188,G72719.1353,G72719.1580,G72719.228,G72719.937,G72719.1447,G72719.1025,G72719.908,G72719.1466,G72719.929,G72719.1375,G72719.779,G72719.1457,G72719.1238,G72719.1629,G72719.229,G72719.1090,G72719.1080,G72719.1429,G72719.709,G72719.1557,G72719.1163,G72719.1143,G72719.1195,G72719.1193,G72719.763,G72719.1079,G72719.799,G72719.1379,G72719.475,G72719.1144,G72719.1559,G72719.1581,G72719.478,G72719.540,G72719.1558,G72719.783,G72719.1552,G72719.1553,G72719.711,G72719.727,G72719.1419,G72719.1378,G72719.1244,G72719.1500,G72719.942,G72719.450,G72719.1196,G72719.1593,G72719.1000,G72719.632,G72719.1478,G72719.1623,G72719.1198,G72719.887,G72719.894,G72719.1576,G72719.927
2	G73002	SCN1A	HGNC:10585	G73002;SE:2:166002753-166007230:166007293-166009719:-	63	0	Included	NA	(Likely) LoF&GoF	DRAVET SYNDROME; DRVT & DEVELOPMENTAL AND EPILEPTIC ENCEPHALOPATHY 6B; DEE6B	AD	607208 & 619317	NMDin	NMDin: 22 transcripts in 5 groups; undetermined: 27 transcripts in 20 groups	nonNMD	12 out of 13 inclusion transcripts are NMD sensitive; 0 out of 36 exclusion transcripts are NMD sensitive	0.828571428571429	0.136438	NA	NA	NA	NA	NA	NA	0.529411764705882	0.947368421052632	0.947368421052632	0.625	0.846153846153846	0.777777777777778	NA	NA	NA	NA	NA	NA	NA	NA	NA	NA	NA	NA	G73002.542,G73002.563,G73002.575,G73002.576,G73002.577,G73002.581,G73002.587,G73002.590,G73002.593,G73002.589,G73002.597,G73002.603,G73002.607,G73002.605,G73002.606,G73002.608,G73002.619	G73002.542,G73002.575,G73002.576,G73002.577,G73002.581,G73002.587,G73002.590,G73002.593,G73002.597,G73002.607,G73002.605,G73002.606,G73002.619	TRUE,TRUE,TRUE,TRUE,TRUE,TRUE,TRUE,TRUE,TRUE,TRUE,TRUE,TRUE,FALSE	G73002.555,G73002.549,G73002.556,G73002.545,G73002.582,G73002.548,G73002.565,G73002.543,G73002.547,G73002.578,G73002.552,G73002.609,G73002.611,G73002.553,G73002.566,G73002.559,G73002.544,G73002.591,G73002.546,G73002.573,G73002.564,G73002.569,G73002.554,G73002.550,G73002.585,G73002.583,G73002.621,G73002.620,G73002.610,G73002.584,G73002.567,G73002.551,G73002.568,G73002.580,G73002.592,G73002.560	G73002.555,G73002.549,G73002.556,G73002.545,G73002.582,G73002.548,G73002.565,G73002.543,G73002.547,G73002.578,G73002.552,G73002.609,G73002.611,G73002.553,G73002.566,G73002.559,G73002.544,G73002.591,G73002.546,G73002.573,G73002.564,G73002.569,G73002.554,G73002.550,G73002.585,G73002.583,G73002.621,G73002.620,G73002.610,G73002.584,G73002.567,G73002.551,G73002.568,G73002.580,G73002.592,G73002.560	FALSE,FALSE,FALSE,FALSE,FALSE,FALSE,FALSE,FALSE,FALSE,FALSE,FALSE,FALSE,FALSE,FALSE,FALSE,FALSE,FALSE,FALSE,FALSE,FALSE,FALSE,FALSE,FALSE,FALSE,FALSE,FALSE,FALSE,FALSE,FALSE,FALSE,FALSE,FALSE,FALSE,FALSE,FALSE,FALSE	G73002.555,G73002.549,G73002.556,G73002.545,G73002.582,G73002.548,G73002.565,G73002.608,G73002.543,G73002.593,G73002.547,G73002.578,G73002.552,G73002.609,G73002.611,G73002.581,G73002.553,G73002.566,G73002.559,G73002.544,G73002.619,G73002.591,G73002.546,G73002.563,G73002.573,G73002.564,G73002.589,G73002.569,G73002.577,G73002.554,G73002.590,G73002.550,G73002.585,G73002.576,G73002.607,G73002.575,G73002.603,G73002.605,G73002.583,G73002.621,G73002.620,G73002.610,G73002.542,G73002.597,G73002.584,G73002.587,G73002.606,G73002.567,G73002.551,G73002.568,G73002.580,G73002.592,G73002.560
2	G73002	SCN1A	HGNC:10585	G73002;SE:2:165999776-166007230:166007293-166009719:-	63	0	Included	NA	(Likely) LoF&GoF	DRAVET SYNDROME; DRVT & DEVELOPMENTAL AND EPILEPTIC ENCEPHALOPATHY 6B; DEE6B	AD	607208 & 619317	NMDin	NMDin: 7 transcripts in 2 groups; undetermined: 7 transcripts in 7 groups	NMDin	7 out of 7 inclusion transcripts are NMD sensitive; 0 out of 7 exclusion transcripts are NMD sensitive	0.928571428571429	0.168373	NA	NA	NA	NA	NA	NA	0.555555555555556	0.925925925925926	1	NA	NA	NA	NA	NA	NA	NA	NA	NA	NA	NA	NA	NA	NA	NA	G73002.570,G73002.579,G73002.588,G73002.595,G73002.594,G73002.599,G73002.600,G73002.612,G73002.613	G73002.570,G73002.579,G73002.588,G73002.594,G73002.599,G73002.600,G73002.612	TRUE,TRUE,TRUE,TRUE,TRUE,TRUE,TRUE	G73002.572,G73002.562,G73002.596,G73002.586,G73002.571,G73002.614,G73002.557	G73002.572,G73002.562,G73002.596,G73002.586,G73002.571,G73002.614,G73002.557	FALSE,FALSE,FALSE,FALSE,FALSE,FALSE,FALSE	G73002.572,G73002.588,G73002.570,G73002.595,G73002.613,G73002.562,G73002.596,G73002.594,G73002.579,G73002.599,G73002.586,G73002.571,G73002.612,G73002.614,G73002.600,G73002.557
2	G66155	DNMT3A	HGNC:2978	G66155;A3:2:25239513-25240302:25239215-25240302:-	383	85	Excluded	Overlaps with (NMD) event	NA	TATTON-BROWN-RAHMAN SYNDROME; TBRS & HEYN-SPROUL-JACKSON SYNDROME; HESJAS	AD	615879 & 618724	NMDin	NMDin: 87 transcripts in 3 groups; inconclusive: 5 transcripts in 1 groups; undetermined: 201 transcripts in 64 groups	NMDin	6 out of 6 inclusion transcripts are NMD sensitive; 26 out of 287 exclusion transcripts are NMD sensitive	0.0462478184991274	0.0463012	0.104972375690608	0.112244897959184	0.107692307692308	0.0164835164835165	0.0127388535031847	0.0275590551181102	0	0	0	0	0	0	0	0	0	0	0	0	0.0303030303030303	0	0.179487179487179	0.0476190476190476	0.0277777777777778	0.00917431192660551	G66155.37,G66155.134,G66155.270,G66155.273,G66155.338,G66155.412	G66155.37,G66155.134,G66155.270,G66155.273,G66155.338,G66155.412	TRUE,TRUE,TRUE,TRUE,TRUE,TRUE	G66155.254,G66155.369,G66155.120,G66155.148,G66155.218,G66155.297,G66155.80,G66155.72,G66155.194,G66155.400,G66155.176,G66155.392,G66155.190,G66155.291,G66155.266,G66155.355,G66155.36,G66155.34,G66155.27,G66155.226,G66155.286,G66155.225,G66155.210,G66155.104,G66155.123,G66155.83,G66155.192,G66155.168,G66155.143,G66155.329,G66155.24,G66155.157,G66155.126,G66155.382,G66155.277,G66155.358,G66155.252,G66155.265,G66155.98,G66155.318,G66155.246,G66155.165,G66155.247,G66155.379,G66155.127,G66155.244,G66155.77,G66155.160,G66155.345,G66155.393,G66155.78,G66155.237,G66155.330,G66155.321,G66155.419,G66155.215,G66155.79,G66155.142,G66155.118,G66155.106,G66155.370,G66155.336,G66155.299,G66155.81,G66155.85,G66155.360,G66155.66,G66155.304,G66155.233,G66155.28,G66155.272,G66155.150,G66155.415,G66155.3,G66155.290,G66155.359,G66155.203,G66155.298,G66155.251,G66155.189,G66155.416,G66155.222,G66155.158,G66155.256,G66155.50,G66155.374,G66155.328,G66155.110,G66155.383,G66155.259,G66155.375,G66155.86,G66155.235,G66155.90,G66155.84,G66155.261,G66155.315,G66155.64,G66155.372,G66155.333,G66155.109,G66155.122,G66155.138,G66155.271,G66155.141,G66155.334,G66155.107,G66155.260,G66155.357,G66155.306,G66155.221,G66155.205,G66155.227,G66155.248,G66155.20,G66155.342,G66155.103,G66155.204,G66155.182,G66155.337,G66155.6,G66155.75,G66155.201,G66155.156,G66155.384,G66155.105,G66155.398,G66155.352,G66155.219,G66155.40,G66155.331,G66155.74,G66155.364,G66155.421,G66155.243,G66155.175,G66155.161,G66155.263,G66155.253,G66155.41,G66155.362,G66155.23,G66155.119,G66155.322,G66155.365,G66155.147,G66155.169,G66155.26,G66155.173,G66155.14,G66155.409,G66155.276,G66155.316,G66155.394,G66155.283,G66155.200,G66155.87,G66155.324,G66155.307,G66155.146,G66155.279,G66155.209,G66155.363,G66155.344,G66155.413,G66155.4,G66155.67,G66155.285,G66155.183,G66155.250,G66155.249,G66155.116,G66155.223,G66155.224,G66155.88,G66155.25,G66155.288,G66155.242,G66155.89,G66155.39,G66155.207,G66155.373,G66155.174,G66155.418,G66155.395,G66155.262,G66155.95,G66155.69,G66155.180,G66155.367,G66155.267,G66155.181,G66155.404,G66155.356,G66155.30,G66155.92,G66155.228,G66155.282,G66155.172,G66155.390,G66155.22,G66155.68,G66155.43,G66155.239,G66155.385,G66155.376,G66155.301,G66155.381,G66155.377,G66155.197,G66155.325,G66155.212,G66155.13,G66155.124,G66155.71,G66155.208,G66155.378,G66155.10,G66155.423,G66155.178,G66155.366,G66155.238,G66155.368,G66155.214,G66155.112,G66155.240,G66155.139,G66155.287,G66155.7,G66155.63,G66155.38,G66155.371,G66155.195,G66155.33,G66155.234,G66155.294,G66155.1,G66155.380,G66155.91,G66155.140,G66155.145,G66155.170,G66155.12,G66155.42,G66155.111,G66155.406,G66155.199,G66155.65,G66155.108,G66155.361,G66155.73,G66155.97,G66155.327,G66155.94,G66155.320,G66155.305,G66155.114,G66155.323,G66155.102,G66155.255,G66155.391,G66155.45,G66155.245,G66155.202,G66155.300,G66155.216,G66155.206,G66155.82,G66155.35,G66155.48,G66155.196,G66155.241,G66155.76,G66155.389,G66155.179,G66155.317,G66155.302,G66155.387,G66155.354,G66155.399,G66155.403,G66155.8,G66155.326,G66155.11,G66155.29,G66155.144,G66155.335,G66155.117,G66155.408,G66155.217,G66155.167,G66155.198,G66155.295,G66155.171,G66155.191,G66155.236,G66155.5,G66155.284,G66155.125,G66155.151,G66155.293,G66155.149,G66155.346,G66155.388,G66155.405,G66155.9,G66155.341,G66155.96,G66155.386,G66155.220,G66155.211,G66155.264,G66155.353,G66155.101,G66155.121,G66155.177,G66155.258,G66155.332,G66155.166,G66155.113,G66155.100,G66155.407,G66155.115,G66155.187,G66155.99,G66155.188,G66155.44,G66155.70,G66155.319,G66155.193,G66155.93,G66155.47,G66155.49,G66155.257,G66155.339	G66155.254,G66155.369,G66155.218,G66155.297,G66155.80,G66155.72,G66155.194,G66155.176,G66155.190,G66155.291,G66155.355,G66155.36,G66155.34,G66155.27,G66155.226,G66155.286,G66155.225,G66155.210,G66155.104,G66155.123,G66155.83,G66155.192,G66155.168,G66155.143,G66155.329,G66155.24,G66155.157,G66155.382,G66155.277,G66155.358,G66155.252,G66155.98,G66155.318,G66155.246,G66155.247,G66155.379,G66155.127,G66155.244,G66155.77,G66155.160,G66155.345,G66155.78,G66155.237,G66155.330,G66155.321,G66155.419,G66155.215,G66155.79,G66155.142,G66155.106,G66155.370,G66155.299,G66155.81,G66155.85,G66155.360,G66155.66,G66155.304,G66155.233,G66155.28,G66155.272,G66155.415,G66155.3,G66155.290,G66155.359,G66155.203,G66155.298,G66155.251,G66155.189,G66155.416,G66155.222,G66155.158,G66155.256,G66155.50,G66155.374,G66155.328,G66155.110,G66155.383,G66155.259,G66155.375,G66155.86,G66155.235,G66155.90,G66155.84,G66155.315,G66155.64,G66155.372,G66155.333,G66155.109,G66155.138,G66155.271,G66155.141,G66155.107,G66155.260,G66155.357,G66155.306,G66155.221,G66155.205,G66155.227,G66155.248,G66155.20,G66155.342,G66155.103,G66155.204,G66155.6,G66155.75,G66155.201,G66155.156,G66155.384,G66155.105,G66155.398,G66155.219,G66155.40,G66155.331,G66155.74,G66155.364,G66155.421,G66155.243,G66155.175,G66155.253,G66155.41,G66155.362,G66155.23,G66155.322,G66155.365,G66155.169,G66155.26,G66155.173,G66155.14,G66155.276,G66155.316,G66155.283,G66155.200,G66155.87,G66155.324,G66155.307,G66155.279,G66155.209,G66155.363,G66155.344,G66155.413,G66155.4,G66155.67,G66155.285,G66155.250,G66155.249,G66155.223,G66155.224,G66155.88,G66155.25,G66155.288,G66155.242,G66155.89,G66155.39,G66155.373,G66155.174,G66155.418,G66155.95,G66155.69,G66155.180,G66155.367,G66155.181,G66155.404,G66155.356,G66155.30,G66155.92,G66155.228,G66155.282,G66155.172,G66155.390,G66155.22,G66155.43,G66155.239,G66155.385,G66155.376,G66155.301,G66155.381,G66155.377,G66155.197,G66155.325,G66155.212,G66155.13,G66155.71,G66155.378,G66155.10,G66155.423,G66155.178,G66155.366,G66155.238,G66155.368,G66155.214,G66155.112,G66155.240,G66155.139,G66155.287,G66155.7,G66155.63,G66155.38,G66155.371,G66155.195,G66155.33,G66155.234,G66155.294,G66155.1,G66155.380,G66155.91,G66155.140,G66155.170,G66155.12,G66155.42,G66155.111,G66155.406,G66155.199,G66155.65,G66155.108,G66155.361,G66155.73,G66155.97,G66155.327,G66155.94,G66155.320,G66155.305,G66155.323,G66155.102,G66155.255,G66155.391,G66155.45,G66155.245,G66155.202,G66155.300,G66155.216,G66155.82,G66155.35,G66155.48,G66155.196,G66155.241,G66155.76,G66155.179,G66155.317,G66155.302,G66155.387,G66155.354,G66155.399,G66155.403,G66155.8,G66155.326,G66155.11,G66155.29,G66155.144,G66155.335,G66155.217,G66155.167,G66155.198,G66155.295,G66155.171,G66155.191,G66155.236,G66155.5,G66155.284,G66155.151,G66155.293,G66155.346,G66155.388,G66155.405,G66155.9,G66155.341,G66155.96,G66155.386,G66155.220,G66155.211,G66155.101,G66155.177,G66155.258,G66155.332,G66155.166,G66155.100,G66155.407,G66155.187,G66155.99,G66155.44,G66155.70,G66155.319,G66155.193,G66155.93,G66155.47,G66155.49,G66155.257,G66155.339	FALSE,FALSE,FALSE,FALSE,FALSE,FALSE,FALSE,FALSE,FALSE,FALSE,FALSE,FALSE,FALSE,FALSE,FALSE,FALSE,FALSE,FALSE,FALSE,FALSE,TRUE,TRUE,FALSE,TRUE,TRUE,TRUE,TRUE,TRUE,FALSE,FALSE,FALSE,FALSE,TRUE,FALSE,FALSE,FALSE,FALSE,FALSE,FALSE,FALSE,FALSE,FALSE,FALSE,FALSE,FALSE,FALSE,FALSE,FALSE,FALSE,TRUE,FALSE,FALSE,FALSE,FALSE,FALSE,FALSE,FALSE,FALSE,FALSE,FALSE,FALSE,FALSE,FALSE,FALSE,FALSE,FALSE,FALSE,FALSE,TRUE,FALSE,FALSE,FALSE,TRUE,FALSE,FALSE,FALSE,FALSE,FALSE,FALSE,FALSE,FALSE,FALSE,FALSE,FALSE,FALSE,FALSE,FALSE,TRUE,FALSE,FALSE,FALSE,FALSE,FALSE,FALSE,FALSE,FALSE,FALSE,FALSE,FALSE,FALSE,FALSE,FALSE,FALSE,FALSE,FALSE,FALSE,FALSE,FALSE,FALSE,FALSE,FALSE,FALSE,FALSE,FALSE,FALSE,FALSE,FALSE,FALSE,FALSE,FALSE,FALSE,TRUE,TRUE,FALSE,TRUE,FALSE,FALSE,FALSE,FALSE,FALSE,FALSE,FALSE,FALSE,FALSE,FALSE,TRUE,TRUE,FALSE,FALSE,FALSE,FALSE,FALSE,FALSE,FALSE,FALSE,FALSE,FALSE,FALSE,FALSE,FALSE,FALSE,FALSE,FALSE,FALSE,FALSE,FALSE,FALSE,FALSE,FALSE,FALSE,FALSE,FALSE,FALSE,FALSE,FALSE,FALSE,FALSE,FALSE,FALSE,FALSE,FALSE,FALSE,FALSE,TRUE,FALSE,TRUE,TRUE,FALSE,FALSE,FALSE,FALSE,FALSE,FALSE,FALSE,FALSE,FALSE,FALSE,FALSE,FALSE,FALSE,FALSE,FALSE,FALSE,FALSE,FALSE,FALSE,FALSE,FALSE,FALSE,FALSE,FALSE,FALSE,FALSE,FALSE,FALSE,FALSE,FALSE,FALSE,FALSE,FALSE,FALSE,FALSE,FALSE,FALSE,FALSE,FALSE,FALSE,FALSE,FALSE,FALSE,FALSE,TRUE,TRUE,FALSE,FALSE,FALSE,FALSE,FALSE,FALSE,FALSE,FALSE,TRUE,TRUE,FALSE,FALSE,FALSE,FALSE,FALSE,FALSE,FALSE,FALSE,FALSE,FALSE,FALSE,TRUE,FALSE,TRUE,FALSE,FALSE,FALSE,FALSE,FALSE,FALSE,FALSE,FALSE,FALSE,FALSE,FALSE,FALSE,FALSE,FALSE,FALSE,FALSE,FALSE,FALSE,FALSE,FALSE,FALSE,FALSE,FALSE,FALSE,FALSE,FALSE,FALSE,FALSE,FALSE,FALSE,FALSE,FALSE,FALSE,FALSE,FALSE,FALSE,FALSE,FALSE,FALSE,FALSE	G66155.254,G66155.369,G66155.120,G66155.148,G66155.218,G66155.297,G66155.80,G66155.72,G66155.194,G66155.400,G66155.176,G66155.392,G66155.190,G66155.291,G66155.266,G66155.355,G66155.36,G66155.34,G66155.27,G66155.226,G66155.286,G66155.225,G66155.210,G66155.104,G66155.123,G66155.83,G66155.192,G66155.168,G66155.143,G66155.329,G66155.24,G66155.157,G66155.126,G66155.382,G66155.277,G66155.358,G66155.252,G66155.265,G66155.98,G66155.318,G66155.246,G66155.165,G66155.247,G66155.379,G66155.127,G66155.244,G66155.77,G66155.160,G66155.345,G66155.37,G66155.393,G66155.78,G66155.237,G66155.330,G66155.321,G66155.419,G66155.215,G66155.79,G66155.142,G66155.118,G66155.106,G66155.370,G66155.336,G66155.299,G66155.81,G66155.85,G66155.360,G66155.66,G66155.304,G66155.233,G66155.28,G66155.272,G66155.150,G66155.415,G66155.3,G66155.290,G66155.359,G66155.203,G66155.298,G66155.251,G66155.189,G66155.416,G66155.222,G66155.270,G66155.158,G66155.256,G66155.50,G66155.374,G66155.328,G66155.110,G66155.383,G66155.259,G66155.375,G66155.86,G66155.235,G66155.90,G66155.84,G66155.261,G66155.315,G66155.64,G66155.372,G66155.333,G66155.109,G66155.122,G66155.138,G66155.271,G66155.141,G66155.334,G66155.107,G66155.260,G66155.357,G66155.306,G66155.221,G66155.205,G66155.227,G66155.248,G66155.20,G66155.342,G66155.103,G66155.204,G66155.182,G66155.337,G66155.6,G66155.75,G66155.201,G66155.156,G66155.384,G66155.105,G66155.398,G66155.352,G66155.219,G66155.412,G66155.40,G66155.331,G66155.74,G66155.364,G66155.421,G66155.243,G66155.175,G66155.161,G66155.263,G66155.253,G66155.41,G66155.362,G66155.23,G66155.119,G66155.322,G66155.365,G66155.147,G66155.169,G66155.26,G66155.173,G66155.14,G66155.409,G66155.276,G66155.316,G66155.394,G66155.283,G66155.200,G66155.87,G66155.324,G66155.307,G66155.146,G66155.279,G66155.209,G66155.363,G66155.344,G66155.413,G66155.4,G66155.67,G66155.285,G66155.183,G66155.250,G66155.249,G66155.116,G66155.223,G66155.224,G66155.88,G66155.25,G66155.288,G66155.242,G66155.89,G66155.39,G66155.207,G66155.373,G66155.174,G66155.418,G66155.395,G66155.262,G66155.95,G66155.69,G66155.180,G66155.367,G66155.267,G66155.181,G66155.404,G66155.356,G66155.30,G66155.92,G66155.228,G66155.282,G66155.172,G66155.390,G66155.22,G66155.68,G66155.338,G66155.43,G66155.239,G66155.385,G66155.376,G66155.301,G66155.381,G66155.377,G66155.197,G66155.325,G66155.212,G66155.13,G66155.124,G66155.71,G66155.208,G66155.378,G66155.10,G66155.423,G66155.178,G66155.366,G66155.238,G66155.368,G66155.214,G66155.112,G66155.240,G66155.139,G66155.287,G66155.7,G66155.63,G66155.38,G66155.371,G66155.195,G66155.33,G66155.234,G66155.294,G66155.1,G66155.380,G66155.91,G66155.140,G66155.145,G66155.170,G66155.12,G66155.42,G66155.111,G66155.406,G66155.199,G66155.65,G66155.108,G66155.361,G66155.73,G66155.97,G66155.327,G66155.94,G66155.320,G66155.305,G66155.114,G66155.323,G66155.102,G66155.255,G66155.391,G66155.45,G66155.245,G66155.202,G66155.300,G66155.216,G66155.206,G66155.82,G66155.35,G66155.48,G66155.196,G66155.241,G66155.76,G66155.389,G66155.179,G66155.317,G66155.302,G66155.387,G66155.354,G66155.399,G66155.403,G66155.8,G66155.326,G66155.11,G66155.29,G66155.144,G66155.335,G66155.117,G66155.408,G66155.217,G66155.167,G66155.198,G66155.295,G66155.171,G66155.191,G66155.236,G66155.5,G66155.284,G66155.125,G66155.151,G66155.293,G66155.149,G66155.346,G66155.388,G66155.405,G66155.9,G66155.341,G66155.273,G66155.96,G66155.386,G66155.220,G66155.211,G66155.264,G66155.353,G66155.101,G66155.121,G66155.177,G66155.258,G66155.332,G66155.166,G66155.113,G66155.100,G66155.407,G66155.115,G66155.187,G66155.99,G66155.134,G66155.188,G66155.44,G66155.70,G66155.319,G66155.193,G66155.93,G66155.47,G66155.49,G66155.257,G66155.339
2	G72519	NR4A2	HGNC:7981	G72519;A3:2:156326328-156326718:156326207-156326718:-	178	57	Included	NA	(Likely) LoF	intellectual disability	AD	NA	NMDex_nonNMD	NMDex: 475 transcripts in 18 groups; inconclusive: 4 transcripts in 2 groups; nonNMD: 21 transcripts in 3 groups; undetermined: 99 transcripts in 91 groups	nonNMD	24 out of 396 inclusion transcripts are NMD sensitive; 193 out of 203 exclusion transcripts are NMD sensitive	0.697695118523377	0.096972	NA	NA	NA	NA	NA	NA	0.769230769230769	0.753846153846154	0.909090909090909	NA	NA	NA	0.727272727272727	0.548780487804878	0.54320987654321	NA	NA	NA	0.706483790523691	0.658313388708996	0.703318607908631	0.725352112676056	0.732758620689655	0.763157894736842	G72519.100,G72519.101,G72519.102,G72519.103,G72519.105,G72519.111,G72519.112,G72519.107,G72519.106,G72519.110,G72519.322,G72519.321,G72519.301,G72519.331,G72519.266,G72519.309,G72519.280,G72519.267,G72519.281,G72519.282,G72519.324,G72519.271,G72519.306,G72519.317,G72519.117,G72519.120,G72519.134,G72519.253,G72519.274,G72519.291,G72519.353,G72519.254,G72519.257,G72519.352,G72519.113,G72519.118,G72519.133,G72519.138,G72519.260,G72519.265,G72519.273,G72519.277,G72519.284,G72519.299,G72519.300,G72519.302,G72519.307,G72519.313,G72519.319,G72519.350,G72519.255,G72519.137,G72519.297,G72519.264,G72519.256,G72519.141,G72519.275,G72519.279,G72519.312,G72519.328,G72519.329,G72519.252,G72519.298,G72519.330,G72519.115,G72519.247,G72519.250,G72519.251,G72519.259,G72519.261,G72519.262,G72519.263,G72519.268,G72519.278,G72519.283,G72519.285,G72519.292,G72519.293,G72519.295,G72519.296,G72519.304,G72519.311,G72519.318,G72519.320,G72519.325,G72519.326,G72519.327,G72519.351,G72519.314,G72519.308,G72519.248,G72519.315,G72519.286,G72519.272,G72519.163,G72519.249,G72519.258,G72519.276,G72519.303,G72519.305,G72519.310,G72519.323,G72519.269,G72519.316,G72519.294,G72519.287,G72519.288,G72519.289,G72519.270,G72519.290,G72519.360,G72519.359,G72519.361,G72519.365,G72519.366,G72519.369,G72519.370,G72519.371,G72519.373,G72519.374,G72519.375,G72519.376,G72519.377,G72519.379,G72519.378,G72519.384,G72519.395,G72519.393,G72519.392,G72519.394,G72519.398,G72519.399,G72519.405,G72519.410,G72519.409,G72519.423,G72519.425,G72519.430,G72519.432,G72519.426,G72519.428,G72519.429,G72519.431,G72519.427,G72519.424,G72519.434,G72519.436,G72519.437,G72519.441,G72519.442,G72519.443,G72519.445,G72519.447,G72519.452,G72519.453,G72519.456,G72519.457,G72519.455,G72519.737,G72519.460,G72519.703,G72519.825,G72519.706,G72519.708,G72519.707,G72519.786,G72519.709,G72519.690,G72519.781,G72519.656,G72519.759,G72519.742,G72519.712,G72519.711,G72519.713,G72519.472,G72519.677,G72519.643,G72519.463,G72519.716,G72519.496,G72519.739,G72519.467,G72519.663,G72519.665,G72519.694,G72519.699,G72519.753,G72519.817,G72519.459,G72519.464,G72519.465,G72519.639,G72519.648,G72519.651,G72519.658,G72519.664,G72519.666,G72519.672,G72519.674,G72519.678,G72519.686,G72519.688,G72519.689,G72519.695,G72519.697,G72519.700,G72519.729,G72519.730,G72519.740,G72519.743,G72519.751,G72519.752,G72519.768,G72519.772,G72519.778,G72519.779,G72519.784,G72519.787,G72519.790,G72519.791,G72519.816,G72519.827,G72519.830,G72519.680,G72519.705,G72519.714,G72519.745,G72519.749,G72519.789,G72519.704,G72519.715,G72519.681,G72519.641,G72519.696,G72519.725,G72519.776,G72519.777,G72519.673,G72519.736,G72519.642,G72519.646,G72519.647,G72519.655,G72519.679,G72519.682,G72519.684,G72519.685,G72519.691,G72519.731,G72519.735,G72519.744,G72519.760,G72519.774,G72519.788,G72519.653,G72519.668,G72519.771,G72519.640,G72519.676,G72519.645,G72519.654,G72519.734,G72519.829,G72519.462,G72519.473,G72519.650,G72519.652,G72519.660,G72519.662,G72519.667,G72519.669,G72519.670,G72519.671,G72519.675,G72519.683,G72519.687,G72519.702,G72519.710,G72519.717,G72519.724,G72519.738,G72519.741,G72519.746,G72519.748,G72519.750,G72519.754,G72519.764,G72519.765,G72519.766,G72519.769,G72519.773,G72519.775,G72519.782,G72519.823,G72519.824,G72519.826,G72519.828,G72519.659,G72519.758,G72519.785,G72519.692,G72519.718,G72519.767,G72519.732,G72519.757,G72519.657,G72519.761,G72519.644,G72519.649,G72519.661,G72519.701,G72519.719,G72519.727,G72519.733,G72519.747,G72519.755,G72519.780,G72519.783,G72519.822,G72519.726,G72519.698,G72519.756,G72519.720,G72519.728,G72519.770,G72519.693,G72519.721,G72519.762,G72519.722,G72519.763,G72519.723,G72519.848,G72519.879,G72519.846,G72519.877,G72519.880,G72519.881,G72519.878,G72519.907,G72519.908,G72519.909,G72519.900,G72519.902,G72519.904,G72519.910,G72519.912,G72519.916,G72519.922,G72519.928,G72519.913,G72519.901,G72519.915,G72519.925,G72519.914,G72519.911,G72519.917,G72519.899,G72519.903,G72519.918,G72519.919,G72519.921,G72519.920,G72519.905,G72519.906,G72519.932,G72519.982,G72519.987,G72519.979,G72519.993,G72519.984,G72519.981,G72519.985,G72519.990,G72519.994,G72519.1007,G72519.1010,G72519.1017,G72519.1005,G72519.995,G72519.989,G72519.992,G72519.999,G72519.977,G72519.998,G72519.1004,G72519.1006,G72519.1000,G72519.1015,G72519.976,G72519.978,G72519.983,G72519.1012,G72519.1014,G72519.1016,G72519.980,G72519.988,G72519.996,G72519.1011,G72519.1008,G72519.1009,G72519.1003,G72519.991,G72519.1001,G72519.1002,G72519.986,G72519.997,G72519.1013,G72519.1028,G72519.1029,G72519.1034,G72519.1035,G72519.1036,G72519.1042,G72519.1043,G72519.1044,G72519.1046,G72519.1053,G72519.1049,G72519.1050,G72519.1052,G72519.1051,G72519.1055,G72519.1057,G72519.1060,G72519.1064,G72519.1063,G72519.1066,G72519.1067,G72519.1076,G72519.1075,G72519.1077,G72519.1078,G72519.1079,G72519.1085,G72519.1084,G72519.1086,G72519.1089,G72519.1090,G72519.1091,G72519.1097,G72519.1159,G72519.1151,G72519.1163,G72519.1143,G72519.1144,G72519.1154,G72519.1157,G72519.1161,G72519.1164,G72519.1166,G72519.1173,G72519.1174,G72519.1176,G72519.1182,G72519.1180,G72519.1141,G72519.1169,G72519.1160,G72519.1167,G72519.1175,G72519.1145,G72519.1152,G72519.1162,G72519.1149,G72519.1146,G72519.1148,G72519.1150,G72519.1155,G72519.1158,G72519.1165,G72519.1168,G72519.1172,G72519.1181,G72519.1142,G72519.1156,G72519.1171,G72519.1170,G72519.1153,G72519.1147,G72519.1187,G72519.1189,G72519.1192	G72519.100,G72519.101,G72519.102,G72519.103,G72519.105,G72519.111,G72519.112,G72519.107,G72519.106,G72519.110,G72519.322,G72519.321,G72519.301,G72519.331,G72519.266,G72519.309,G72519.280,G72519.267,G72519.281,G72519.282,G72519.324,G72519.271,G72519.306,G72519.317,G72519.117,G72519.120,G72519.134,G72519.274,G72519.291,G72519.353,G72519.254,G72519.352,G72519.113,G72519.118,G72519.133,G72519.138,G72519.260,G72519.265,G72519.273,G72519.277,G72519.284,G72519.300,G72519.307,G72519.313,G72519.319,G72519.350,G72519.137,G72519.264,G72519.256,G72519.141,G72519.275,G72519.279,G72519.312,G72519.252,G72519.115,G72519.250,G72519.251,G72519.259,G72519.261,G72519.262,G72519.263,G72519.268,G72519.278,G72519.283,G72519.285,G72519.292,G72519.293,G72519.295,G72519.296,G72519.304,G72519.311,G72519.318,G72519.320,G72519.351,G72519.314,G72519.308,G72519.248,G72519.315,G72519.286,G72519.272,G72519.163,G72519.276,G72519.305,G72519.310,G72519.269,G72519.316,G72519.294,G72519.287,G72519.288,G72519.289,G72519.270,G72519.290,G72519.360,G72519.359,G72519.361,G72519.365,G72519.366,G72519.369,G72519.370,G72519.371,G72519.373,G72519.374,G72519.375,G72519.376,G72519.377,G72519.379,G72519.378,G72519.384,G72519.395,G72519.393,G72519.392,G72519.394,G72519.398,G72519.399,G72519.405,G72519.410,G72519.425,G72519.432,G72519.426,G72519.428,G72519.429,G72519.431,G72519.427,G72519.424,G72519.434,G72519.436,G72519.437,G72519.441,G72519.442,G72519.443,G72519.445,G72519.447,G72519.452,G72519.453,G72519.456,G72519.457,G72519.455,G72519.737,G72519.460,G72519.703,G72519.825,G72519.706,G72519.708,G72519.707,G72519.709,G72519.690,G72519.656,G72519.759,G72519.712,G72519.711,G72519.713,G72519.472,G72519.677,G72519.463,G72519.716,G72519.496,G72519.739,G72519.467,G72519.665,G72519.694,G72519.699,G72519.753,G72519.817,G72519.459,G72519.464,G72519.465,G72519.639,G72519.648,G72519.651,G72519.658,G72519.666,G72519.672,G72519.674,G72519.678,G72519.686,G72519.688,G72519.689,G72519.695,G72519.697,G72519.700,G72519.729,G72519.730,G72519.751,G72519.752,G72519.768,G72519.816,G72519.827,G72519.680,G72519.705,G72519.714,G72519.749,G72519.704,G72519.715,G72519.681,G72519.641,G72519.696,G72519.725,G72519.673,G72519.736,G72519.646,G72519.647,G72519.655,G72519.679,G72519.682,G72519.684,G72519.685,G72519.691,G72519.731,G72519.760,G72519.668,G72519.771,G72519.640,G72519.676,G72519.645,G72519.462,G72519.473,G72519.650,G72519.652,G72519.667,G72519.669,G72519.670,G72519.671,G72519.675,G72519.683,G72519.687,G72519.702,G72519.710,G72519.717,G72519.724,G72519.748,G72519.754,G72519.764,G72519.765,G72519.766,G72519.769,G72519.823,G72519.824,G72519.826,G72519.828,G72519.758,G72519.692,G72519.718,G72519.767,G72519.732,G72519.757,G72519.657,G72519.761,G72519.644,G72519.649,G72519.701,G72519.719,G72519.727,G72519.733,G72519.755,G72519.822,G72519.726,G72519.698,G72519.756,G72519.720,G72519.728,G72519.770,G72519.693,G72519.721,G72519.762,G72519.722,G72519.763,G72519.723,G72519.848,G72519.879,G72519.846,G72519.880,G72519.881,G72519.878,G72519.907,G72519.908,G72519.909,G72519.900,G72519.902,G72519.904,G72519.910,G72519.916,G72519.913,G72519.925,G72519.914,G72519.911,G72519.917,G72519.899,G72519.903,G72519.918,G72519.919,G72519.920,G72519.905,G72519.906,G72519.932,G72519.982,G72519.987,G72519.993,G72519.984,G72519.981,G72519.985,G72519.990,G72519.994,G72519.1010,G72519.1017,G72519.1005,G72519.995,G72519.989,G72519.992,G72519.999,G72519.977,G72519.998,G72519.1004,G72519.1000,G72519.976,G72519.978,G72519.983,G72519.1012,G72519.1014,G72519.988,G72519.996,G72519.1011,G72519.1008,G72519.1009,G72519.1003,G72519.991,G72519.1001,G72519.1002,G72519.986,G72519.997,G72519.1013,G72519.1028,G72519.1029,G72519.1034,G72519.1035,G72519.1036,G72519.1042,G72519.1043,G72519.1044,G72519.1046,G72519.1053,G72519.1049,G72519.1050,G72519.1052,G72519.1051,G72519.1055,G72519.1057,G72519.1060,G72519.1064,G72519.1066,G72519.1067,G72519.1076,G72519.1075,G72519.1077,G72519.1078,G72519.1079,G72519.1085,G72519.1084,G72519.1086,G72519.1090,G72519.1091,G72519.1097,G72519.1159,G72519.1151,G72519.1143,G72519.1144,G72519.1154,G72519.1157,G72519.1164,G72519.1166,G72519.1173,G72519.1182,G72519.1180,G72519.1169,G72519.1160,G72519.1167,G72519.1145,G72519.1152,G72519.1162,G72519.1149,G72519.1146,G72519.1148,G72519.1150,G72519.1155,G72519.1158,G72519.1165,G72519.1168,G72519.1172,G72519.1181,G72519.1156,G72519.1171,G72519.1170,G72519.1153,G72519.1147,G72519.1187,G72519.1189,G72519.1192	TRUE,FALSE,FALSE,FALSE,FALSE,FALSE,FALSE,FALSE,FALSE,TRUE,FALSE,FALSE,FALSE,FALSE,FALSE,FALSE,FALSE,FALSE,FALSE,FALSE,FALSE,FALSE,FALSE,FALSE,FALSE,FALSE,FALSE,FALSE,TRUE,FALSE,FALSE,FALSE,FALSE,FALSE,FALSE,TRUE,FALSE,FALSE,FALSE,FALSE,TRUE,FALSE,FALSE,FALSE,FALSE,FALSE,FALSE,FALSE,FALSE,FALSE,FALSE,FALSE,FALSE,FALSE,FALSE,TRUE,FALSE,FALSE,FALSE,FALSE,FALSE,FALSE,FALSE,TRUE,FALSE,FALSE,FALSE,FALSE,FALSE,FALSE,FALSE,FALSE,FALSE,FALSE,FALSE,FALSE,FALSE,FALSE,FALSE,FALSE,FALSE,FALSE,TRUE,FALSE,FALSE,FALSE,FALSE,TRUE,FALSE,FALSE,FALSE,FALSE,FALSE,FALSE,TRUE,FALSE,TRUE,TRUE,FALSE,FALSE,FALSE,FALSE,FALSE,FALSE,FALSE,FALSE,FALSE,FALSE,FALSE,FALSE,FALSE,FALSE,FALSE,FALSE,FALSE,FALSE,FALSE,FALSE,FALSE,FALSE,FALSE,FALSE,FALSE,FALSE,FALSE,FALSE,FALSE,FALSE,FALSE,FALSE,FALSE,FALSE,FALSE,FALSE,FALSE,FALSE,FALSE,FALSE,FALSE,FALSE,FALSE,FALSE,FALSE,FALSE,FALSE,FALSE,FALSE,FALSE,FALSE,FALSE,FALSE,FALSE,FALSE,FALSE,FALSE,FALSE,FALSE,FALSE,FALSE,FALSE,FALSE,FALSE,FALSE,FALSE,FALSE,FALSE,FALSE,FALSE,FALSE,FALSE,FALSE,FALSE,TRUE,TRUE,TRUE,FALSE,TRUE,FALSE,FALSE,FALSE,FALSE,FALSE,FALSE,FALSE,TRUE,FALSE,FALSE,FALSE,FALSE,FALSE,FALSE,FALSE,FALSE,FALSE,FALSE,FALSE,FALSE,FALSE,FALSE,FALSE,FALSE,FALSE,FALSE,FALSE,FALSE,FALSE,FALSE,FALSE,FALSE,FALSE,FALSE,FALSE,FALSE,FALSE,FALSE,FALSE,FALSE,TRUE,TRUE,TRUE,TRUE,FALSE,TRUE,TRUE,FALSE,FALSE,FALSE,FALSE,FALSE,FALSE,FALSE,FALSE,FALSE,FALSE,FALSE,FALSE,FALSE,FALSE,FALSE,FALSE,FALSE,FALSE,FALSE,FALSE,FALSE,FALSE,FALSE,FALSE,FALSE,FALSE,FALSE,FALSE,FALSE,FALSE,FALSE,FALSE,FALSE,FALSE,FALSE,FALSE,FALSE,FALSE,FALSE,FALSE,FALSE,FALSE,FALSE,FALSE,FALSE,FALSE,FALSE,FALSE,FALSE,FALSE,FALSE,FALSE,FALSE,FALSE,FALSE,FALSE,FALSE,FALSE,FALSE,FALSE,FALSE,FALSE,FALSE,FALSE,FALSE,FALSE,FALSE,FALSE,FALSE,FALSE,FALSE,FALSE,FALSE,FALSE,FALSE,FALSE,FALSE,FALSE,FALSE,FALSE,FALSE,FALSE,FALSE,FALSE,FALSE,FALSE,FALSE,FALSE,FALSE,FALSE,FALSE,FALSE,FALSE,FALSE,FALSE,FALSE,FALSE,FALSE,FALSE,FALSE,FALSE,FALSE,FALSE,FALSE,FALSE,FALSE,FALSE,FALSE,FALSE,FALSE,FALSE,FALSE,FALSE,FALSE,FALSE,FALSE,FALSE,FALSE,FALSE,FALSE,FALSE,FALSE,FALSE,TRUE,FALSE,FALSE,FALSE,FALSE,FALSE,FALSE,FALSE,FALSE,FALSE,FALSE,FALSE,FALSE,FALSE,FALSE,FALSE,FALSE,FALSE,FALSE,FALSE,FALSE,FALSE,FALSE,FALSE,FALSE,FALSE,FALSE,FALSE,FALSE,FALSE,FALSE,FALSE,FALSE,FALSE,FALSE,FALSE,FALSE,FALSE,FALSE,FALSE,FALSE,FALSE,FALSE,FALSE,FALSE,FALSE,FALSE,FALSE,FALSE	G72519.1061,G72519.526,G72519.1094,G72519.540,G72519.1188,G72519.390,G72519.558,G72519.551,G72519.531,G72519.600,G72519.219,G72519.216,G72519.226,G72519.535,G72519.580,G72519.439,G72519.1030,G72519.1118,G72519.573,G72519.955,G72519.1114,G72519.532,G72519.205,G72519.820,G72519.952,G72519.536,G72519.572,G72519.210,G72519.957,G72519.592,G72519.1054,G72519.193,G72519.565,G72519.104,G72519.541,G72519.522,G72519.926,G72519.894,G72519.92,G72519.550,G72519.564,G72519.583,G72519.581,G72519.949,G72519.1127,G72519.417,G72519.1047,G72519.579,G72519.859,G72519.951,G72519.225,G72519.588,G72519.1093,G72519.401,G72519.208,G72519.1112,G72519.202,G72519.549,G72519.114,G72519.381,G72519.867,G72519.563,G72519.896,G72519.821,G72519.961,G72519.546,G72519.568,G72519.1033,G72519.1126,G72519.556,G72519.211,G72519.547,G72519.575,G72519.577,G72519.554,G72519.598,G72519.458,G72519.185,G72519.222,G72519.192,G72519.1068,G72519.545,G72519.406,G72519.206,G72519.895,G72519.1065,G72519.559,G72519.516,G72519.1070,G72519.1122,G72519.1124,G72519.587,G72519.862,G72519.415,G72519.548,G72519.1027,G72519.214,G72519.446,G72519.383,G72519.1037,G72519.594,G72519.363,G72519.561,G72519.1113,G72519.186,G72519.893,G72519.566,G72519.380,G72519.595,G72519.518,G72519.435,G72519.99,G72519.448,G72519.207,G72519.203,G72519.418,G72519.868,G72519.142,G72519.819,G72519.950,G72519.571,G72519.569,G72519.221,G72519.1022,G72519.407,G72519.420,G72519.218,G72519.1095,G72519.521,G72519.382,G72519.1131,G72519.538,G72519.553,G72519.887,G72519.1059,G72519.187,G72519.523,G72519.954,G72519.1119,G72519.552,G72519.1130,G72519.197,G72519.184,G72519.98,G72519.597,G72519.1031,G72519.109,G72519.1193,G72519.204,G72519.198,G72519.584,G72519.865,G72519.960,G72519.213,G72519.1125,G72519.199,G72519.1111,G72519.527,G72519.578,G72519.956,G72519.958,G72519.194,G72519.1120,G72519.440,G72519.449,G72519.454,G72519.1133,G72519.870,G72519.533,G72519.534,G72519.217,G72519.387,G72519.861,G72519.130,G72519.224,G72519.201,G72519.555,G72519.593,G72519.858,G72519.542,G72519.596,G72519.1045,G72519.557,G72519.1069,G72519.209,G72519.1062,G72519.567,G72519.934,G72519.539,G72519.959,G72519.599,G72519.863,G72519.396,G72519.1116,G72519.1121,G72519.1032,G72519.1115,G72519.419,G72519.591,G72519.525,G72519.368,G72519.590,G72519.416,G72519.543,G72519.953,G72519.560,G72519.562,G72519.818,G72519.570,G72519.586,G72519.537,G72519.585,G72519.451,G72519.189,G72519.200,G72519.215,G72519.372,G72519.871,G72519.1071,G72519.524,G72519.1092,G72519.389,G72519.1058,G72519.860,G72519.1081,G72519.864,G72519.349,G72519.520,G72519.963,G72519.190,G72519.589,G72519.1117,G72519.964,G72519.582,G72519.1088,G72519.191,G72519.544,G72519.402,G72519.528,G72519.1087,G72519.519,G72519.196,G72519.962,G72519.866,G72519.576,G72519.965,G72519.223,G72519.1123,G72519.195,G72519.227,G72519.517,G72519.1056,G72519.1128,G72519.530,G72519.367,G72519.212,G72519.97,G72519.362,G72519.1132,G72519.188,G72519.933,G72519.438,G72519.1129,G72519.468,G72519.869,G72519.388,G72519.574,G72519.220,G72519.529	G72519.526,G72519.1094,G72519.540,G72519.1188,G72519.390,G72519.558,G72519.551,G72519.531,G72519.219,G72519.216,G72519.535,G72519.580,G72519.439,G72519.1030,G72519.1118,G72519.955,G72519.1114,G72519.205,G72519.820,G72519.952,G72519.536,G72519.957,G72519.1054,G72519.193,G72519.565,G72519.104,G72519.541,G72519.926,G72519.894,G72519.92,G72519.550,G72519.564,G72519.583,G72519.581,G72519.949,G72519.1127,G72519.417,G72519.1047,G72519.579,G72519.951,G72519.1093,G72519.401,G72519.208,G72519.202,G72519.549,G72519.114,G72519.381,G72519.867,G72519.563,G72519.896,G72519.821,G72519.961,G72519.546,G72519.1126,G72519.556,G72519.547,G72519.577,G72519.554,G72519.458,G72519.222,G72519.1068,G72519.545,G72519.206,G72519.895,G72519.1065,G72519.559,G72519.1070,G72519.1122,G72519.1124,G72519.587,G72519.548,G72519.1027,G72519.214,G72519.446,G72519.383,G72519.1037,G72519.363,G72519.561,G72519.893,G72519.380,G72519.518,G72519.435,G72519.99,G72519.448,G72519.207,G72519.203,G72519.418,G72519.868,G72519.142,G72519.819,G72519.221,G72519.1022,G72519.407,G72519.420,G72519.218,G72519.1095,G72519.382,G72519.538,G72519.553,G72519.887,G72519.1059,G72519.523,G72519.954,G72519.1119,G72519.552,G72519.1130,G72519.197,G72519.98,G72519.1031,G72519.109,G72519.1193,G72519.204,G72519.198,G72519.584,G72519.865,G72519.960,G72519.213,G72519.1125,G72519.199,G72519.1111,G72519.578,G72519.956,G72519.958,G72519.194,G72519.1120,G72519.440,G72519.449,G72519.454,G72519.870,G72519.533,G72519.534,G72519.217,G72519.387,G72519.130,G72519.224,G72519.201,G72519.555,G72519.542,G72519.1045,G72519.557,G72519.1062,G72519.934,G72519.539,G72519.959,G72519.863,G72519.396,G72519.1116,G72519.1121,G72519.1032,G72519.1115,G72519.419,G72519.525,G72519.368,G72519.416,G72519.543,G72519.953,G72519.560,G72519.562,G72519.818,G72519.586,G72519.537,G72519.585,G72519.451,G72519.200,G72519.215,G72519.372,G72519.1071,G72519.524,G72519.1092,G72519.389,G72519.1058,G72519.1081,G72519.864,G72519.349,G72519.520,G72519.963,G72519.1117,G72519.964,G72519.582,G72519.1088,G72519.544,G72519.402,G72519.1087,G72519.196,G72519.962,G72519.866,G72519.576,G72519.965,G72519.223,G72519.1123,G72519.195,G72519.1056,G72519.1128,G72519.530,G72519.367,G72519.97,G72519.362,G72519.933,G72519.438,G72519.1129,G72519.468,G72519.388,G72519.220	FALSE,TRUE,TRUE,TRUE,TRUE,TRUE,TRUE,TRUE,TRUE,TRUE,TRUE,TRUE,TRUE,TRUE,TRUE,TRUE,TRUE,TRUE,TRUE,TRUE,TRUE,TRUE,TRUE,TRUE,TRUE,TRUE,TRUE,TRUE,TRUE,TRUE,TRUE,TRUE,TRUE,TRUE,TRUE,TRUE,TRUE,TRUE,TRUE,TRUE,TRUE,TRUE,TRUE,TRUE,TRUE,TRUE,FALSE,TRUE,TRUE,TRUE,TRUE,TRUE,TRUE,TRUE,TRUE,TRUE,TRUE,TRUE,TRUE,TRUE,TRUE,TRUE,TRUE,TRUE,TRUE,TRUE,TRUE,TRUE,TRUE,TRUE,TRUE,TRUE,TRUE,TRUE,TRUE,TRUE,TRUE,FALSE,TRUE,TRUE,TRUE,TRUE,TRUE,TRUE,TRUE,TRUE,TRUE,TRUE,TRUE,TRUE,TRUE,TRUE,TRUE,TRUE,TRUE,TRUE,TRUE,TRUE,TRUE,TRUE,TRUE,TRUE,TRUE,TRUE,TRUE,TRUE,TRUE,TRUE,TRUE,TRUE,FALSE,TRUE,TRUE,TRUE,TRUE,TRUE,TRUE,TRUE,TRUE,TRUE,TRUE,TRUE,TRUE,TRUE,TRUE,TRUE,TRUE,TRUE,TRUE,TRUE,TRUE,TRUE,TRUE,TRUE,TRUE,TRUE,TRUE,TRUE,TRUE,TRUE,TRUE,TRUE,TRUE,TRUE,TRUE,TRUE,TRUE,TRUE,TRUE,TRUE,TRUE,TRUE,TRUE,TRUE,TRUE,TRUE,TRUE,TRUE,TRUE,TRUE,TRUE,TRUE,TRUE,TRUE,FALSE,FALSE,FALSE,FALSE,TRUE,TRUE,TRUE,TRUE,TRUE,TRUE,TRUE,FALSE,TRUE,TRUE,TRUE,TRUE,TRUE,FALSE,TRUE,TRUE,TRUE,TRUE,TRUE,TRUE,TRUE,TRUE,TRUE,TRUE,TRUE,TRUE,TRUE,TRUE,TRUE,TRUE,TRUE,TRUE,TRUE,TRUE,TRUE	G72519.378,G72519.100,G72519.1061,G72519.298,G72519.1166,G72519.725,G72519.526,G72519.669,G72519.1162,G72519.753,G72519.322,G72519.426,G72519.747,G72519.1094,G72519.699,G72519.1142,G72519.1008,G72519.540,G72519.117,G72519.1188,G72519.390,G72519.755,G72519.768,G72519.558,G72519.903,G72519.103,G72519.989,G72519.551,G72519.531,G72519.600,G72519.983,G72519.113,G72519.310,G72519.790,G72519.1012,G72519.286,G72519.219,G72519.1159,G72519.216,G72519.226,G72519.731,G72519.1151,G72519.316,G72519.1189,G72519.535,G72519.580,G72519.783,G72519.319,G72519.701,G72519.434,G72519.439,G72519.292,G72519.1030,G72519.1118,G72519.573,G72519.359,G72519.314,G72519.665,G72519.955,G72519.1114,G72519.331,G72519.703,G72519.751,G72519.532,G72519.914,G72519.376,G72519.205,G72519.1182,G72519.1181,G72519.912,G72519.820,G72519.1150,G72519.761,G72519.1049,G72519.952,G72519.312,G72519.994,G72519.824,G72519.660,G72519.977,G72519.825,G72519.1009,G72519.740,G72519.536,G72519.846,G72519.721,G72519.572,G72519.210,G72519.910,G72519.957,G72519.1153,G72519.592,G72519.1054,G72519.193,G72519.644,G72519.565,G72519.163,G72519.916,G72519.826,G72519.365,G72519.253,G72519.104,G72519.303,G72519.278,G72519.541,G72519.265,G72519.662,G72519.522,G72519.323,G72519.1170,G72519.787,G72519.926,G72519.410,G72519.645,G72519.984,G72519.894,G72519.1057,G72519.656,G72519.900,G72519.92,G72519.550,G72519.366,G72519.395,G72519.693,G72519.110,G72519.726,G72519.1173,G72519.564,G72519.447,G72519.760,G72519.981,G72519.583,G72519.581,G72519.676,G72519.744,G72519.907,G72519.1042,G72519.949,G72519.705,G72519.1127,G72519.417,G72519.394,G72519.1047,G72519.1174,G72519.579,G72519.1000,G72519.324,G72519.978,G72519.671,G72519.859,G72519.455,G72519.925,G72519.733,G72519.646,G72519.266,G72519.290,G72519.830,G72519.690,G72519.951,G72519.377,G72519.728,G72519.462,G72519.430,G72519.1050,G72519.715,G72519.225,G72519.588,G72519.777,G72519.379,G72519.1143,G72519.909,G72519.786,G72519.1093,G72519.467,G72519.401,G72519.1017,G72519.208,G72519.472,G72519.1112,G72519.202,G72519.738,G72519.549,G72519.767,G72519.976,G72519.114,G72519.649,G72519.257,G72519.307,G72519.915,G72519.774,G72519.381,G72519.867,G72519.791,G72519.563,G72519.709,G72519.896,G72519.443,G72519.677,G72519.752,G72519.681,G72519.445,G72519.1085,G72519.757,G72519.1084,G72519.101,G72519.642,G72519.318,G72519.305,G72519.993,G72519.727,G72519.283,G72519.821,G72519.961,G72519.329,G72519.546,G72519.399,G72519.568,G72519.698,G72519.1033,G72519.1126,G72519.652,G72519.750,G72519.373,G72519.556,G72519.393,G72519.270,G72519.848,G72519.695,G72519.327,G72519.647,G72519.211,G72519.459,G72519.1146,G72519.547,G72519.650,G72519.249,G72519.280,G72519.1164,G72519.575,G72519.1005,G72519.702,G72519.352,G72519.908,G72519.577,G72519.112,G72519.293,G72519.921,G72519.1029,G72519.554,G72519.598,G72519.672,G72519.458,G72519.1007,G72519.901,G72519.1091,G72519.185,G72519.222,G72519.192,G72519.657,G72519.714,G72519.1172,G72519.1068,G72519.782,G72519.545,G72519.678,G72519.764,G72519.325,G72519.406,G72519.350,G72519.1013,G72519.675,G72519.206,G72519.776,G72519.895,G72519.1065,G72519.877,G72519.351,G72519.559,G72519.299,G72519.670,G72519.754,G72519.516,G72519.716,G72519.686,G72519.1158,G72519.1070,G72519.1122,G72519.106,G72519.1124,G72519.680,G72519.587,G72519.862,G72519.415,G72519.704,G72519.667,G72519.723,G72519.1060,G72519.138,G72519.816,G72519.548,G72519.1027,G72519.214,G72519.878,G72519.685,G72519.1165,G72519.1167,G72519.1066,G72519.446,G72519.427,G72519.1016,G72519.997,G72519.718,G72519.428,G72519.383,G72519.1037,G72519.1051,G72519.297,G72519.594,G72519.363,G72519.561,G72519.1113,G72519.254,G72519.105,G72519.328,G72519.186,G72519.1067,G72519.893,G72519.1149,G72519.922,G72519.991,G72519.496,G72519.566,G72519.780,G72519.1076,G72519.380,G72519.330,G72519.463,G72519.453,G72519.595,G72519.1028,G72519.518,G72519.435,G72519.659,G72519.99,G72519.448,G72519.1003,G72519.1147,G72519.301,G72519.405,G72519.326,G72519.207,G72519.456,G72519.902,G72519.432,G72519.203,G72519.418,G72519.766,G72519.868,G72519.1168,G72519.982,G72519.304,G72519.429,G72519.1180,G72519.142,G72519.819,G72519.950,G72519.639,G72519.571,G72519.674,G72519.881,G72519.569,G72519.920,G72519.221,G72519.441,G72519.1063,G72519.1022,G72519.407,G72519.420,G72519.711,G72519.218,G72519.1095,G72519.1015,G72519.521,G72519.369,G72519.382,G72519.261,G72519.673,G72519.1131,G72519.911,G72519.1078,G72519.538,G72519.553,G72519.887,G72519.1059,G72519.1043,G72519.773,G72519.392,G72519.137,G72519.263,G72519.187,G72519.523,G72519.954,G72519.1119,G72519.712,G72519.682,G72519.996,G72519.722,G72519.552,G72519.1130,G72519.306,G72519.1171,G72519.980,G72519.707,G72519.274,G72519.197,G72519.300,G72519.247,G72519.1011,G72519.708,G72519.259,G72519.928,G72519.184,G72519.999,G72519.98,G72519.762,G72519.772,G72519.597,G72519.1031,G72519.651,G72519.109,G72519.273,G72519.313,G72519.294,G72519.687,G72519.730,G72519.1193,G72519.735,G72519.204,G72519.765,G72519.643,G72519.353,G72519.1052,G72519.691,G72519.198,G72519.584,G72519.865,G72519.775,G72519.960,G72519.770,G72519.213,G72519.710,G72519.268,G72519.1154,G72519.995,G72519.1125,G72519.1004,G72519.1090,G72519.1148,G72519.272,G72519.199,G72519.1111,G72519.264,G72519.431,G72519.697,G72519.527,G72519.827,G72519.578,G72519.956,G72519.958,G72519.465,G72519.194,G72519.745,G72519.1120,G72519.440,G72519.449,G72519.1079,G72519.1175,G72519.454,G72519.1133,G72519.102,G72519.905,G72519.133,G72519.870,G72519.533,G72519.452,G72519.706,G72519.534,G72519.749,G72519.899,G72519.668,G72519.217,G72519.1006,G72519.1141,G72519.387,G72519.861,G72519.281,G72519.130,G72519.311,G72519.224,G72519.201,G72519.720,G72519.555,G72519.641,G72519.1077,G72519.593,G72519.289,G72519.1064,G72519.679,G72519.436,G72519.858,G72519.542,G72519.473,G72519.759,G72519.1034,G72519.822,G72519.1156,G72519.107,G72519.251,G72519.917,G72519.596,G72519.295,G72519.1045,G72519.655,G72519.557,G72519.1069,G72519.424,G72519.276,G72519.209,G72519.746,G72519.1014,G72519.1062,G72519.567,G72519.661,G72519.934,G72519.1001,G72519.771,G72519.987,G72519.360,G72519.539,G72519.959,G72519.599,G72519.863,G72519.285,G72519.648,G72519.396,G72519.717,G72519.732,G72519.1116,G72519.729,G72519.1036,G72519.724,G72519.734,G72519.457,G72519.932,G72519.1121,G72519.315,G72519.823,G72519.1032,G72519.684,G72519.664,G72519.919,G72519.1115,G72519.1086,G72519.1089,G72519.694,G72519.713,G72519.419,G72519.317,G72519.115,G72519.371,G72519.992,G72519.591,G72519.525,G72519.368,G72519.988,G72519.590,G72519.416,G72519.979,G72519.998,G72519.442,G72519.543,G72519.361,G72519.658,G72519.953,G72519.296,G72519.692,G72519.986,G72519.560,G72519.562,G72519.818,G72519.570,G72519.654,G72519.586,G72519.743,G72519.737,G72519.537,G72519.585,G72519.425,G72519.451,G72519.189,G72519.255,G72519.200,G72519.880,G72519.321,G72519.789,G72519.1163,G72519.215,G72519.141,G72519.375,G72519.302,G72519.372,G72519.284,G72519.879,G72519.1010,G72519.871,G72519.666,G72519.756,G72519.985,G72519.1071,G72519.118,G72519.906,G72519.781,G72519.252,G72519.779,G72519.134,G72519.524,G72519.1092,G72519.389,G72519.1169,G72519.1058,G72519.111,G72519.370,G72519.860,G72519.1081,G72519.864,G72519.349,G72519.1161,G72519.1002,G72519.398,G72519.918,G72519.520,G72519.279,G72519.739,G72519.748,G72519.963,G72519.190,G72519.309,G72519.287,G72519.460,G72519.423,G72519.742,G72519.589,G72519.1044,G72519.1117,G72519.904,G72519.964,G72519.277,G72519.1155,G72519.582,G72519.1160,G72519.1088,G72519.1145,G72519.191,G72519.409,G72519.784,G72519.544,G72519.402,G72519.528,G72519.1087,G72519.785,G72519.763,G72519.519,G72519.275,G72519.196,G72519.962,G72519.866,G72519.689,G72519.576,G72519.769,G72519.653,G72519.965,G72519.374,G72519.817,G72519.1075,G72519.1152,G72519.223,G72519.250,G72519.1123,G72519.1187,G72519.1192,G72519.262,G72519.267,G72519.828,G72519.913,G72519.1097,G72519.758,G72519.464,G72519.195,G72519.227,G72519.683,G72519.517,G72519.1056,G72519.663,G72519.1128,G72519.530,G72519.1055,G72519.269,G72519.367,G72519.212,G72519.258,G72519.97,G72519.362,G72519.308,G72519.1132,G72519.696,G72519.260,G72519.271,G72519.741,G72519.188,G72519.384,G72519.1035,G72519.320,G72519.688,G72519.120,G72519.640,G72519.288,G72519.282,G72519.829,G72519.933,G72519.438,G72519.1129,G72519.291,G72519.736,G72519.719,G72519.990,G72519.1053,G72519.248,G72519.700,G72519.1144,G72519.468,G72519.1046,G72519.869,G72519.437,G72519.256,G72519.388,G72519.788,G72519.1176,G72519.574,G72519.220,G72519.529,G72519.1157,G72519.778
2	G72519	NR4A2	HGNC:7981	G72519;A3:2:156326274-156326718:156326207-156326718:-	124	57	Included	NA	(Likely) LoF	intellectual disability	AD	NA	NMDex_nonNMD	NMDex: 234 transcripts in 11 groups; nonNMD: 3 transcripts in 1 groups; undetermined: 41 transcripts in 35 groups	nonNMD	1 out of 75 inclusion transcripts are NMD sensitive; 193 out of 203 exclusion transcripts are NMD sensitive	0.0942522282265422	0.078282	NA	NA	NA	NA	NA	NA	0.025	0.111111111111111	0.166666666666667	NA	NA	NA	0	0	0	NA	NA	NA	0.101012029788047	0.0596667958155754	0.102802215705442	0.170212765957447	0.0606060606060606	0.28	G72519.240,G72519.231,G72519.239,G72519.232,G72519.233,G72519.236,G72519.242,G72519.235,G72519.241,G72519.243,G72519.245,G72519.234,G72519.238,G72519.244,G72519.237,G72519.391,G72519.397,G72519.404,G72519.403,G72519.408,G72519.421,G72519.422,G72519.444,G72519.450,G72519.627,G72519.611,G72519.616,G72519.618,G72519.621,G72519.625,G72519.626,G72519.634,G72519.610,G72519.613,G72519.607,G72519.609,G72519.612,G72519.624,G72519.631,G72519.635,G72519.606,G72519.605,G72519.614,G72519.623,G72519.629,G72519.633,G72519.619,G72519.628,G72519.622,G72519.630,G72519.608,G72519.617,G72519.632,G72519.615,G72519.620,G72519.873,G72519.874,G72519.875,G72519.872,G72519.888,G72519.897,G72519.927,G72519.898,G72519.974,G72519.970,G72519.969,G72519.972,G72519.973,G72519.975,G72519.968,G72519.967,G72519.971,G72519.1026,G72519.1038,G72519.1039,G72519.1048,G72519.1074,G72519.1073,G72519.1072,G72519.1082,G72519.1083,G72519.1096,G72519.1134,G72519.1135,G72519.1139,G72519.1136,G72519.1138,G72519.1140,G72519.1137,G72519.1186	G72519.240,G72519.231,G72519.239,G72519.233,G72519.236,G72519.242,G72519.235,G72519.243,G72519.245,G72519.234,G72519.238,G72519.244,G72519.237,G72519.391,G72519.397,G72519.404,G72519.403,G72519.408,G72519.421,G72519.422,G72519.444,G72519.450,G72519.611,G72519.616,G72519.618,G72519.621,G72519.626,G72519.610,G72519.613,G72519.609,G72519.612,G72519.631,G72519.614,G72519.623,G72519.629,G72519.633,G72519.619,G72519.622,G72519.630,G72519.617,G72519.632,G72519.615,G72519.620,G72519.873,G72519.874,G72519.872,G72519.888,G72519.897,G72519.927,G72519.898,G72519.974,G72519.970,G72519.969,G72519.972,G72519.973,G72519.975,G72519.968,G72519.971,G72519.1026,G72519.1038,G72519.1039,G72519.1048,G72519.1074,G72519.1073,G72519.1072,G72519.1082,G72519.1083,G72519.1096,G72519.1134,G72519.1135,G72519.1136,G72519.1138,G72519.1140,G72519.1137,G72519.1186	FALSE,FALSE,FALSE,FALSE,FALSE,FALSE,FALSE,FALSE,FALSE,FALSE,FALSE,FALSE,FALSE,FALSE,FALSE,FALSE,FALSE,FALSE,FALSE,FALSE,FALSE,FALSE,FALSE,FALSE,FALSE,FALSE,FALSE,FALSE,FALSE,FALSE,FALSE,FALSE,FALSE,FALSE,FALSE,FALSE,FALSE,FALSE,FALSE,FALSE,FALSE,FALSE,FALSE,FALSE,FALSE,FALSE,FALSE,FALSE,FALSE,FALSE,FALSE,FALSE,FALSE,FALSE,FALSE,FALSE,FALSE,FALSE,FALSE,FALSE,FALSE,FALSE,FALSE,TRUE,FALSE,FALSE,FALSE,FALSE,FALSE,FALSE,FALSE,FALSE,FALSE,FALSE,FALSE	G72519.1061,G72519.526,G72519.1094,G72519.540,G72519.1188,G72519.390,G72519.558,G72519.551,G72519.531,G72519.600,G72519.219,G72519.226,G72519.216,G72519.535,G72519.580,G72519.439,G72519.1030,G72519.1118,G72519.573,G72519.955,G72519.1114,G72519.532,G72519.205,G72519.820,G72519.952,G72519.572,G72519.210,G72519.957,G72519.592,G72519.1054,G72519.193,G72519.565,G72519.104,G72519.541,G72519.522,G72519.926,G72519.894,G72519.92,G72519.550,G72519.564,G72519.583,G72519.581,G72519.949,G72519.1127,G72519.417,G72519.1047,G72519.579,G72519.859,G72519.951,G72519.225,G72519.588,G72519.1093,G72519.401,G72519.208,G72519.1112,G72519.202,G72519.549,G72519.114,G72519.381,G72519.867,G72519.563,G72519.896,G72519.821,G72519.961,G72519.546,G72519.568,G72519.1033,G72519.1126,G72519.556,G72519.211,G72519.547,G72519.575,G72519.577,G72519.554,G72519.598,G72519.458,G72519.185,G72519.222,G72519.192,G72519.1068,G72519.545,G72519.406,G72519.206,G72519.895,G72519.1065,G72519.559,G72519.516,G72519.1070,G72519.1122,G72519.1124,G72519.587,G72519.862,G72519.415,G72519.548,G72519.1027,G72519.214,G72519.446,G72519.383,G72519.1037,G72519.594,G72519.363,G72519.561,G72519.1113,G72519.186,G72519.893,G72519.566,G72519.380,G72519.595,G72519.518,G72519.435,G72519.99,G72519.448,G72519.207,G72519.203,G72519.418,G72519.868,G72519.950,G72519.142,G72519.819,G72519.571,G72519.569,G72519.221,G72519.1022,G72519.407,G72519.420,G72519.1095,G72519.218,G72519.521,G72519.382,G72519.1131,G72519.553,G72519.887,G72519.1059,G72519.187,G72519.523,G72519.954,G72519.1119,G72519.552,G72519.1130,G72519.197,G72519.184,G72519.98,G72519.597,G72519.1031,G72519.109,G72519.1193,G72519.204,G72519.198,G72519.584,G72519.865,G72519.960,G72519.213,G72519.1125,G72519.199,G72519.1111,G72519.527,G72519.578,G72519.956,G72519.958,G72519.194,G72519.1120,G72519.440,G72519.449,G72519.454,G72519.1133,G72519.870,G72519.533,G72519.534,G72519.217,G72519.387,G72519.861,G72519.130,G72519.224,G72519.201,G72519.555,G72519.593,G72519.858,G72519.542,G72519.596,G72519.1045,G72519.557,G72519.1069,G72519.209,G72519.1062,G72519.567,G72519.934,G72519.539,G72519.959,G72519.599,G72519.863,G72519.396,G72519.1116,G72519.1121,G72519.1032,G72519.1115,G72519.419,G72519.591,G72519.525,G72519.368,G72519.590,G72519.416,G72519.543,G72519.953,G72519.560,G72519.562,G72519.818,G72519.570,G72519.586,G72519.537,G72519.585,G72519.451,G72519.189,G72519.200,G72519.215,G72519.372,G72519.871,G72519.1071,G72519.524,G72519.1092,G72519.389,G72519.1058,G72519.860,G72519.1081,G72519.864,G72519.349,G72519.520,G72519.963,G72519.190,G72519.589,G72519.1117,G72519.964,G72519.582,G72519.1088,G72519.191,G72519.544,G72519.402,G72519.528,G72519.1087,G72519.519,G72519.196,G72519.962,G72519.866,G72519.576,G72519.965,G72519.223,G72519.1123,G72519.536,G72519.195,G72519.1056,G72519.517,G72519.227,G72519.1128,G72519.530,G72519.212,G72519.367,G72519.97,G72519.362,G72519.1132,G72519.188,G72519.1129,G72519.933,G72519.438,G72519.468,G72519.869,G72519.388,G72519.574,G72519.220,G72519.529,G72519.538	G72519.526,G72519.1094,G72519.540,G72519.1188,G72519.390,G72519.558,G72519.551,G72519.531,G72519.219,G72519.216,G72519.535,G72519.580,G72519.439,G72519.1030,G72519.1118,G72519.955,G72519.1114,G72519.205,G72519.820,G72519.952,G72519.957,G72519.1054,G72519.193,G72519.565,G72519.104,G72519.541,G72519.926,G72519.894,G72519.92,G72519.550,G72519.564,G72519.583,G72519.581,G72519.949,G72519.1127,G72519.417,G72519.1047,G72519.579,G72519.951,G72519.1093,G72519.401,G72519.208,G72519.202,G72519.549,G72519.114,G72519.381,G72519.867,G72519.563,G72519.896,G72519.821,G72519.961,G72519.546,G72519.1126,G72519.556,G72519.547,G72519.577,G72519.554,G72519.458,G72519.222,G72519.1068,G72519.545,G72519.206,G72519.895,G72519.1065,G72519.559,G72519.1070,G72519.1122,G72519.1124,G72519.587,G72519.548,G72519.1027,G72519.214,G72519.446,G72519.383,G72519.1037,G72519.363,G72519.561,G72519.893,G72519.380,G72519.518,G72519.435,G72519.99,G72519.448,G72519.207,G72519.203,G72519.418,G72519.868,G72519.142,G72519.819,G72519.221,G72519.1022,G72519.407,G72519.420,G72519.1095,G72519.218,G72519.382,G72519.553,G72519.887,G72519.1059,G72519.523,G72519.954,G72519.1119,G72519.552,G72519.1130,G72519.197,G72519.98,G72519.1031,G72519.109,G72519.1193,G72519.204,G72519.198,G72519.584,G72519.865,G72519.960,G72519.213,G72519.1125,G72519.199,G72519.1111,G72519.578,G72519.956,G72519.958,G72519.194,G72519.1120,G72519.440,G72519.449,G72519.454,G72519.870,G72519.533,G72519.534,G72519.217,G72519.387,G72519.130,G72519.224,G72519.201,G72519.555,G72519.542,G72519.1045,G72519.557,G72519.1062,G72519.934,G72519.539,G72519.959,G72519.863,G72519.396,G72519.1116,G72519.1121,G72519.1032,G72519.1115,G72519.419,G72519.525,G72519.368,G72519.416,G72519.543,G72519.953,G72519.560,G72519.562,G72519.818,G72519.586,G72519.537,G72519.585,G72519.451,G72519.200,G72519.215,G72519.372,G72519.1071,G72519.524,G72519.1092,G72519.389,G72519.1058,G72519.1081,G72519.864,G72519.349,G72519.520,G72519.963,G72519.1117,G72519.964,G72519.582,G72519.1088,G72519.544,G72519.402,G72519.1087,G72519.196,G72519.962,G72519.866,G72519.576,G72519.965,G72519.223,G72519.1123,G72519.536,G72519.195,G72519.1056,G72519.1128,G72519.530,G72519.367,G72519.97,G72519.362,G72519.1129,G72519.933,G72519.438,G72519.468,G72519.388,G72519.220,G72519.538	FALSE,TRUE,TRUE,TRUE,TRUE,TRUE,TRUE,TRUE,TRUE,TRUE,TRUE,TRUE,TRUE,TRUE,TRUE,TRUE,TRUE,TRUE,TRUE,TRUE,TRUE,TRUE,TRUE,TRUE,TRUE,TRUE,TRUE,TRUE,TRUE,TRUE,TRUE,TRUE,TRUE,TRUE,TRUE,TRUE,TRUE,TRUE,TRUE,TRUE,TRUE,TRUE,TRUE,TRUE,TRUE,TRUE,FALSE,TRUE,TRUE,TRUE,TRUE,TRUE,TRUE,TRUE,TRUE,TRUE,TRUE,TRUE,TRUE,TRUE,TRUE,TRUE,TRUE,TRUE,TRUE,TRUE,TRUE,TRUE,TRUE,TRUE,TRUE,TRUE,TRUE,TRUE,TRUE,TRUE,TRUE,FALSE,TRUE,TRUE,TRUE,TRUE,TRUE,TRUE,TRUE,TRUE,TRUE,TRUE,TRUE,TRUE,TRUE,TRUE,TRUE,TRUE,TRUE,TRUE,TRUE,TRUE,TRUE,TRUE,TRUE,TRUE,TRUE,TRUE,TRUE,TRUE,TRUE,TRUE,TRUE,TRUE,FALSE,TRUE,TRUE,TRUE,TRUE,TRUE,TRUE,TRUE,TRUE,TRUE,TRUE,TRUE,TRUE,TRUE,TRUE,TRUE,TRUE,TRUE,TRUE,TRUE,TRUE,TRUE,TRUE,TRUE,TRUE,TRUE,TRUE,TRUE,TRUE,TRUE,TRUE,TRUE,TRUE,TRUE,TRUE,TRUE,TRUE,TRUE,TRUE,TRUE,TRUE,TRUE,TRUE,TRUE,TRUE,TRUE,TRUE,TRUE,TRUE,TRUE,TRUE,TRUE,TRUE,TRUE,FALSE,FALSE,FALSE,FALSE,TRUE,TRUE,TRUE,TRUE,TRUE,TRUE,TRUE,FALSE,TRUE,TRUE,TRUE,TRUE,TRUE,FALSE,TRUE,TRUE,TRUE,TRUE,TRUE,TRUE,TRUE,TRUE,TRUE,TRUE,TRUE,TRUE,TRUE,TRUE,TRUE,TRUE,TRUE,TRUE,TRUE,TRUE,TRUE	G72519.606,G72519.1061,G72519.621,G72519.526,G72519.1094,G72519.619,G72519.540,G72519.1188,G72519.390,G72519.968,G72519.558,G72519.421,G72519.551,G72519.531,G72519.600,G72519.875,G72519.610,G72519.219,G72519.226,G72519.216,G72519.616,G72519.974,G72519.444,G72519.535,G72519.580,G72519.439,G72519.1030,G72519.1118,G72519.573,G72519.1186,G72519.955,G72519.1114,G72519.238,G72519.532,G72519.205,G72519.873,G72519.820,G72519.952,G72519.241,G72519.1082,G72519.1073,G72519.572,G72519.210,G72519.957,G72519.592,G72519.422,G72519.1054,G72519.193,G72519.565,G72519.888,G72519.104,G72519.541,G72519.522,G72519.245,G72519.926,G72519.629,G72519.894,G72519.450,G72519.92,G72519.550,G72519.613,G72519.236,G72519.564,G72519.583,G72519.581,G72519.949,G72519.1127,G72519.417,G72519.1047,G72519.579,G72519.859,G72519.244,G72519.973,G72519.874,G72519.625,G72519.951,G72519.615,G72519.1096,G72519.225,G72519.588,G72519.1038,G72519.1093,G72519.401,G72519.208,G72519.971,G72519.1112,G72519.202,G72519.549,G72519.975,G72519.114,G72519.381,G72519.867,G72519.632,G72519.563,G72519.898,G72519.896,G72519.821,G72519.961,G72519.546,G72519.568,G72519.609,G72519.607,G72519.1033,G72519.1126,G72519.556,G72519.624,G72519.211,G72519.547,G72519.575,G72519.243,G72519.577,G72519.872,G72519.1072,G72519.623,G72519.554,G72519.598,G72519.458,G72519.185,G72519.222,G72519.239,G72519.192,G72519.1068,G72519.545,G72519.406,G72519.206,G72519.895,G72519.1065,G72519.559,G72519.628,G72519.516,G72519.1070,G72519.1122,G72519.1124,G72519.587,G72519.862,G72519.391,G72519.415,G72519.548,G72519.1027,G72519.214,G72519.446,G72519.383,G72519.1037,G72519.594,G72519.967,G72519.363,G72519.561,G72519.1113,G72519.232,G72519.186,G72519.633,G72519.234,G72519.634,G72519.893,G72519.635,G72519.566,G72519.235,G72519.380,G72519.618,G72519.595,G72519.518,G72519.614,G72519.435,G72519.99,G72519.448,G72519.207,G72519.203,G72519.418,G72519.868,G72519.950,G72519.142,G72519.1139,G72519.819,G72519.571,G72519.611,G72519.569,G72519.221,G72519.1022,G72519.407,G72519.420,G72519.1095,G72519.1135,G72519.218,G72519.521,G72519.382,G72519.1131,G72519.553,G72519.887,G72519.1059,G72519.187,G72519.523,G72519.954,G72519.1119,G72519.552,G72519.1130,G72519.197,G72519.184,G72519.1039,G72519.98,G72519.397,G72519.597,G72519.1031,G72519.109,G72519.242,G72519.1026,G72519.1193,G72519.204,G72519.1140,G72519.198,G72519.584,G72519.1134,G72519.865,G72519.960,G72519.617,G72519.213,G72519.1125,G72519.199,G72519.1111,G72519.527,G72519.578,G72519.956,G72519.958,G72519.626,G72519.897,G72519.194,G72519.403,G72519.1120,G72519.440,G72519.449,G72519.454,G72519.1133,G72519.631,G72519.1136,G72519.870,G72519.533,G72519.534,G72519.217,G72519.387,G72519.861,G72519.130,G72519.224,G72519.201,G72519.555,G72519.593,G72519.858,G72519.542,G72519.972,G72519.240,G72519.404,G72519.596,G72519.1045,G72519.557,G72519.1069,G72519.209,G72519.1062,G72519.567,G72519.408,G72519.934,G72519.539,G72519.959,G72519.599,G72519.863,G72519.396,G72519.1048,G72519.1116,G72519.1121,G72519.1032,G72519.608,G72519.1115,G72519.419,G72519.591,G72519.525,G72519.368,G72519.590,G72519.416,G72519.543,G72519.953,G72519.627,G72519.560,G72519.562,G72519.818,G72519.570,G72519.586,G72519.1137,G72519.537,G72519.233,G72519.585,G72519.451,G72519.189,G72519.200,G72519.612,G72519.215,G72519.372,G72519.605,G72519.871,G72519.1071,G72519.524,G72519.1092,G72519.389,G72519.1058,G72519.231,G72519.860,G72519.1081,G72519.864,G72519.349,G72519.1083,G72519.927,G72519.520,G72519.963,G72519.190,G72519.589,G72519.1117,G72519.964,G72519.970,G72519.582,G72519.1088,G72519.191,G72519.544,G72519.402,G72519.528,G72519.1087,G72519.519,G72519.620,G72519.196,G72519.962,G72519.866,G72519.969,G72519.576,G72519.965,G72519.237,G72519.630,G72519.223,G72519.1123,G72519.536,G72519.195,G72519.1056,G72519.517,G72519.227,G72519.1128,G72519.530,G72519.622,G72519.212,G72519.367,G72519.97,G72519.362,G72519.1132,G72519.1138,G72519.188,G72519.1129,G72519.933,G72519.438,G72519.468,G72519.869,G72519.1074,G72519.388,G72519.574,G72519.220,G72519.529,G72519.538
2	G72977	SCN3A	HGNC:10590	G72977;A5:2:165139608-165140785:165139608-165140789:-	213	209	Excluded	Spurious annotation	NA	EPILEPSY, FAMILIAL FOCAL, WITH VARIABLE FOCI 4; FFEVF4 & DEVELOPMENTAL AND EPILEPTIC ENCEPHALOPATHY 62; DEE62	AD	617935 & 617938	NMDin_nonNMD	NMDin: 24 transcripts in 5 groups; nonNMD: 16 transcripts in 2 groups; undetermined: 44 transcripts in 25 groups	nonNMD	10 out of 20 inclusion transcripts are NMD sensitive; 2 out of 64 exclusion transcripts are NMD sensitive	0.235416666666667	0.127727	NA	NA	NA	NA	NA	NA	0.358974358974359	0.320987654320988	0.339805825242718	0.0909090909090909	0.0869565217391304	0.0779220779220779	NA	NA	NA	NA	NA	NA	NA	NA	NA	NA	NA	NA	G72977.7,G72977.23,G72977.32,G72977.38,G72977.61,G72977.51,G72977.80,G72977.122,G72977.137,G72977.148,G72977.155,G72977.160,G72977.172,G72977.199,G72977.200,G72977.212,G72977.214,G72977.221,G72977.220,G72977.227,G72977.230,G72977.256,G72977.257,G72977.259,G72977.258,G72977.274,G72977.275,G72977.276,G72977.284	G72977.61,G72977.51,G72977.122,G72977.137,G72977.148,G72977.155,G72977.160,G72977.172,G72977.200,G72977.214,G72977.221,G72977.220,G72977.227,G72977.256,G72977.257,G72977.259,G72977.258,G72977.275,G72977.276,G72977.284	TRUE,TRUE,TRUE,TRUE,TRUE,TRUE,TRUE,TRUE,FALSE,FALSE,TRUE,FALSE,FALSE,FALSE,FALSE,FALSE,FALSE,FALSE,TRUE,FALSE	G72977.134,G72977.66,G72977.154,G72977.82,G72977.149,G72977.277,G72977.162,G72977.70,G72977.260,G72977.8,G72977.235,G72977.113,G72977.65,G72977.41,G72977.175,G72977.161,G72977.115,G72977.81,G72977.261,G72977.156,G72977.130,G72977.188,G72977.181,G72977.64,G72977.185,G72977.222,G72977.123,G72977.176,G72977.202,G72977.62,G72977.203,G72977.133,G72977.96,G72977.104,G72977.236,G72977.102,G72977.213,G72977.125,G72977.223,G72977.163,G72977.231,G72977.9,G72977.33,G72977.35,G72977.204,G72977.83,G72977.129,G72977.201,G72977.145,G72977.63,G72977.17,G72977.136,G72977.103,G72977.187,G72977.186,G72977.164,G72977.46,G72977.184,G72977.144,G72977.109,G72977.211,G72977.173,G72977.262,G72977.99,G72977.174,G72977.139	G72977.134,G72977.66,G72977.154,G72977.82,G72977.149,G72977.277,G72977.162,G72977.70,G72977.260,G72977.8,G72977.235,G72977.113,G72977.65,G72977.41,G72977.175,G72977.161,G72977.115,G72977.261,G72977.156,G72977.130,G72977.188,G72977.181,G72977.64,G72977.185,G72977.222,G72977.123,G72977.176,G72977.202,G72977.62,G72977.203,G72977.133,G72977.96,G72977.104,G72977.236,G72977.102,G72977.213,G72977.125,G72977.223,G72977.163,G72977.231,G72977.9,G72977.33,G72977.35,G72977.204,G72977.83,G72977.129,G72977.201,G72977.145,G72977.63,G72977.17,G72977.136,G72977.103,G72977.187,G72977.186,G72977.164,G72977.46,G72977.184,G72977.144,G72977.109,G72977.211,G72977.262,G72977.99,G72977.174,G72977.139	FALSE,FALSE,FALSE,FALSE,FALSE,FALSE,FALSE,FALSE,FALSE,FALSE,FALSE,FALSE,FALSE,FALSE,FALSE,FALSE,FALSE,FALSE,FALSE,FALSE,FALSE,FALSE,FALSE,FALSE,FALSE,FALSE,FALSE,FALSE,FALSE,FALSE,FALSE,FALSE,FALSE,FALSE,FALSE,FALSE,FALSE,FALSE,FALSE,FALSE,FALSE,FALSE,FALSE,FALSE,FALSE,FALSE,FALSE,FALSE,FALSE,FALSE,FALSE,TRUE,FALSE,FALSE,FALSE,FALSE,FALSE,TRUE,FALSE,FALSE,FALSE,FALSE,FALSE,FALSE	G72977.227,G72977.155,G72977.134,G72977.66,G72977.160,G72977.23,G72977.154,G72977.82,G72977.149,G72977.277,G72977.162,G72977.70,G72977.122,G72977.260,G72977.8,G72977.235,G72977.230,G72977.258,G72977.172,G72977.113,G72977.275,G72977.65,G72977.41,G72977.274,G72977.32,G72977.175,G72977.161,G72977.80,G72977.212,G72977.115,G72977.81,G72977.261,G72977.38,G72977.137,G72977.156,G72977.130,G72977.188,G72977.181,G72977.64,G72977.185,G72977.222,G72977.123,G72977.176,G72977.202,G72977.62,G72977.203,G72977.133,G72977.214,G72977.51,G72977.284,G72977.96,G72977.104,G72977.236,G72977.102,G72977.213,G72977.125,G72977.200,G72977.259,G72977.199,G72977.257,G72977.223,G72977.163,G72977.231,G72977.9,G72977.33,G72977.35,G72977.204,G72977.83,G72977.256,G72977.129,G72977.201,G72977.145,G72977.63,G72977.17,G72977.136,G72977.221,G72977.103,G72977.187,G72977.186,G72977.164,G72977.46,G72977.276,G72977.184,G72977.144,G72977.109,G72977.211,G72977.173,G72977.148,G72977.262,G72977.220,G72977.61,G72977.7,G72977.99,G72977.174,G72977.139
2	G72977	SCN3A	HGNC:10590	G72977;A5:2:165139608-165140785:165139608-165140798:-	213	200	Excluded	Overlaps with (NMD) event	NA	EPILEPSY, FAMILIAL FOCAL, WITH VARIABLE FOCI 4; FFEVF4 & DEVELOPMENTAL AND EPILEPTIC ENCEPHALOPATHY 62; DEE62	AD	617935 & 617938	NMDin_nonNMD	NMDin: 19 transcripts in 6 groups; nonNMD: 18 transcripts in 2 groups; undetermined: 33 transcripts in 16 groups	nonNMD	10 out of 20 inclusion transcripts are NMD sensitive; 1 out of 50 exclusion transcripts are NMD sensitive	0.267772511848341	0.152161	NA	NA	NA	NA	NA	NA	0.424242424242424	0.393939393939394	0.402298850574713	0.0705882352941176	0.181818181818182	0.0759493670886076	NA	NA	NA	NA	NA	NA	NA	NA	NA	NA	NA	NA	G72977.7,G72977.23,G72977.32,G72977.38,G72977.61,G72977.51,G72977.80,G72977.122,G72977.137,G72977.148,G72977.155,G72977.160,G72977.172,G72977.199,G72977.200,G72977.212,G72977.214,G72977.221,G72977.220,G72977.227,G72977.230,G72977.256,G72977.257,G72977.259,G72977.258,G72977.274,G72977.275,G72977.276,G72977.284	G72977.61,G72977.51,G72977.122,G72977.137,G72977.148,G72977.155,G72977.160,G72977.172,G72977.200,G72977.214,G72977.221,G72977.220,G72977.227,G72977.256,G72977.257,G72977.259,G72977.258,G72977.275,G72977.276,G72977.284	TRUE,TRUE,TRUE,TRUE,TRUE,TRUE,TRUE,TRUE,FALSE,FALSE,TRUE,FALSE,FALSE,FALSE,FALSE,FALSE,FALSE,FALSE,TRUE,FALSE	G72977.94,G72977.86,G72977.108,G72977.232,G72977.30,G72977.215,G72977.84,G72977.290,G72977.39,G72977.270,G72977.182,G72977.107,G72977.243,G72977.126,G72977.131,G72977.224,G72977.68,G72977.11,G72977.90,G72977.266,G72977.140,G72977.178,G72977.263,G72977.239,G72977.288,G72977.237,G72977.152,G72977.71,G72977.10,G72977.48,G72977.177,G72977.244,G72977.67,G72977.18,G72977.45,G72977.150,G72977.124,G72977.264,G72977.157,G72977.87,G72977.208,G72977.92,G72977.265,G72977.117,G72977.206,G72977.205,G72977.88,G72977.85,G72977.114,G72977.207,G72977.238,G72977.153	G72977.94,G72977.86,G72977.108,G72977.232,G72977.30,G72977.215,G72977.84,G72977.290,G72977.39,G72977.270,G72977.182,G72977.107,G72977.243,G72977.126,G72977.131,G72977.224,G72977.68,G72977.11,G72977.90,G72977.266,G72977.140,G72977.178,G72977.239,G72977.288,G72977.237,G72977.152,G72977.71,G72977.10,G72977.48,G72977.177,G72977.244,G72977.67,G72977.45,G72977.150,G72977.124,G72977.264,G72977.157,G72977.87,G72977.208,G72977.92,G72977.265,G72977.117,G72977.206,G72977.205,G72977.88,G72977.85,G72977.114,G72977.207,G72977.238,G72977.153	FALSE,FALSE,FALSE,FALSE,FALSE,FALSE,FALSE,FALSE,FALSE,FALSE,FALSE,FALSE,FALSE,FALSE,FALSE,FALSE,FALSE,FALSE,FALSE,FALSE,FALSE,FALSE,FALSE,FALSE,FALSE,FALSE,FALSE,FALSE,FALSE,FALSE,FALSE,FALSE,FALSE,FALSE,FALSE,FALSE,FALSE,FALSE,FALSE,FALSE,FALSE,FALSE,FALSE,FALSE,FALSE,FALSE,FALSE,TRUE,FALSE,FALSE	G72977.227,G72977.155,G72977.160,G72977.23,G72977.94,G72977.86,G72977.108,G72977.232,G72977.30,G72977.215,G72977.84,G72977.122,G72977.290,G72977.39,G72977.230,G72977.258,G72977.270,G72977.182,G72977.172,G72977.275,G72977.107,G72977.274,G72977.32,G72977.243,G72977.126,G72977.131,G72977.224,G72977.68,G72977.80,G72977.212,G72977.11,G72977.90,G72977.38,G72977.266,G72977.137,G72977.140,G72977.178,G72977.263,G72977.239,G72977.288,G72977.237,G72977.152,G72977.214,G72977.51,G72977.284,G72977.200,G72977.259,G72977.71,G72977.10,G72977.48,G72977.199,G72977.177,G72977.257,G72977.244,G72977.67,G72977.256,G72977.18,G72977.221,G72977.45,G72977.150,G72977.276,G72977.124,G72977.264,G72977.157,G72977.87,G72977.148,G72977.208,G72977.92,G72977.220,G72977.265,G72977.117,G72977.206,G72977.205,G72977.61,G72977.7,G72977.88,G72977.85,G72977.114,G72977.207,G72977.238,G72977.153
2	G72977	SCN3A	HGNC:10590	G72977;A5:2:165139608-165140651:165139608-165140785:-	347	213	Excluded	Spurious annotation	NA	EPILEPSY, FAMILIAL FOCAL, WITH VARIABLE FOCI 4; FFEVF4 & DEVELOPMENTAL AND EPILEPTIC ENCEPHALOPATHY 62; DEE62	AD	617935 & 617938	NMDex_nonNMD	NMDex: 13 transcripts in 4 groups; nonNMD: 20 transcripts in 3 groups; undetermined: 25 transcripts in 15 groups	nonNMD	1 out of 38 inclusion transcripts are NMD sensitive; 10 out of 20 exclusion transcripts are NMD sensitive	0.653374233128834	0.149039	NA	NA	NA	NA	NA	NA	0.517241379310345	0.59375	0.539473684210526	0.863636363636364	0.769230769230769	0.884615384615385	NA	NA	NA	NA	NA	NA	NA	NA	NA	NA	NA	NA	G72977.2,G72977.3,G72977.4,G72977.28,G72977.55,G72977.54,G72977.69,G72977.52,G72977.53,G72977.56,G72977.75,G72977.73,G72977.89,G72977.74,G72977.120,G72977.127,G72977.132,G72977.138,G72977.158,G72977.165,G72977.168,G72977.169,G72977.179,G72977.191,G72977.190,G72977.189,G72977.192,G72977.217,G72977.228,G72977.247,G72977.248,G72977.249,G72977.250,G72977.271,G72977.272,G72977.280,G72977.281,G72977.282,G72977.283	G72977.2,G72977.3,G72977.4,G72977.28,G72977.55,G72977.54,G72977.69,G72977.52,G72977.53,G72977.56,G72977.75,G72977.73,G72977.74,G72977.120,G72977.127,G72977.132,G72977.138,G72977.158,G72977.165,G72977.168,G72977.169,G72977.179,G72977.191,G72977.190,G72977.189,G72977.192,G72977.217,G72977.228,G72977.247,G72977.248,G72977.249,G72977.250,G72977.271,G72977.272,G72977.280,G72977.281,G72977.282,G72977.283	FALSE,FALSE,FALSE,FALSE,FALSE,FALSE,FALSE,FALSE,FALSE,FALSE,FALSE,FALSE,FALSE,FALSE,FALSE,FALSE,FALSE,FALSE,FALSE,FALSE,FALSE,FALSE,FALSE,FALSE,FALSE,FALSE,FALSE,FALSE,FALSE,TRUE,FALSE,FALSE,FALSE,FALSE,FALSE,FALSE,FALSE,FALSE	G72977.284,G72977.227,G72977.38,G72977.155,G72977.200,G72977.23,G72977.160,G72977.259,G72977.137,G72977.199,G72977.276,G72977.257,G72977.148,G72977.214,G72977.122,G72977.230,G72977.258,G72977.220,G72977.172,G72977.7,G72977.61,G72977.275,G72977.256,G72977.274,G72977.32,G72977.212,G72977.221,G72977.80,G72977.51	G72977.284,G72977.227,G72977.155,G72977.200,G72977.160,G72977.259,G72977.137,G72977.276,G72977.257,G72977.148,G72977.214,G72977.122,G72977.258,G72977.220,G72977.172,G72977.61,G72977.275,G72977.256,G72977.221,G72977.51	TRUE,TRUE,TRUE,TRUE,TRUE,TRUE,TRUE,TRUE,FALSE,FALSE,TRUE,FALSE,FALSE,FALSE,FALSE,FALSE,FALSE,FALSE,TRUE,FALSE	G72977.2,G72977.165,G72977.284,G72977.53,G72977.227,G72977.228,G72977.38,G72977.155,G72977.69,G72977.168,G72977.189,G72977.56,G72977.200,G72977.190,G72977.4,G72977.192,G72977.272,G72977.23,G72977.160,G72977.259,G72977.54,G72977.137,G72977.199,G72977.276,G72977.73,G72977.257,G72977.138,G72977.250,G72977.148,G72977.55,G72977.3,G72977.217,G72977.191,G72977.271,G72977.132,G72977.52,G72977.247,G72977.214,G72977.169,G72977.122,G72977.179,G72977.127,G72977.230,G72977.258,G72977.220,G72977.74,G72977.172,G72977.282,G72977.75,G72977.7,G72977.61,G72977.275,G72977.256,G72977.120,G72977.281,G72977.158,G72977.274,G72977.283,G72977.32,G72977.212,G72977.89,G72977.248,G72977.249,G72977.280,G72977.221,G72977.80,G72977.51,G72977.28
2	G72977	SCN3A	HGNC:10590	G72977;A5:2:165139608-165140702:165139608-165140785:-	296	213	Excluded	Spurious annotation	NA	EPILEPSY, FAMILIAL FOCAL, WITH VARIABLE FOCI 4; FFEVF4 & DEVELOPMENTAL AND EPILEPTIC ENCEPHALOPATHY 62; DEE62	AD	617935 & 617938	NMDex_nonNMD	NMDex: 19 transcripts in 4 groups; nonNMD: 21 transcripts in 3 groups; undetermined: 40 transcripts in 25 groups	nonNMD	1 out of 60 inclusion transcripts are NMD sensitive; 10 out of 20 exclusion transcripts are NMD sensitive	0.657575757575758	0.137481	NA	NA	NA	NA	NA	NA	0.540983606557377	0.587301587301587	0.567901234567901	0.877551020408163	0.7	0.88	NA	NA	NA	NA	NA	NA	NA	NA	NA	NA	NA	NA	G72977.5,G72977.6,G72977.16,G72977.20,G72977.21,G72977.22,G72977.29,G72977.34,G72977.36,G72977.37,G72977.47,G72977.59,G72977.49,G72977.50,G72977.58,G72977.57,G72977.60,G72977.76,G72977.77,G72977.79,G72977.78,G72977.93,G72977.95,G72977.97,G72977.98,G72977.101,G72977.111,G72977.112,G72977.118,G72977.116,G72977.121,G72977.128,G72977.135,G72977.147,G72977.159,G72977.166,G72977.170,G72977.171,G72977.180,G72977.183,G72977.193,G72977.195,G72977.197,G72977.198,G72977.196,G72977.194,G72977.210,G72977.218,G72977.219,G72977.229,G72977.234,G72977.241,G72977.242,G72977.245,G72977.251,G72977.252,G72977.254,G72977.255,G72977.253,G72977.273,G72977.289	G72977.5,G72977.6,G72977.16,G72977.20,G72977.21,G72977.22,G72977.29,G72977.34,G72977.37,G72977.47,G72977.59,G72977.49,G72977.50,G72977.58,G72977.57,G72977.60,G72977.76,G72977.77,G72977.79,G72977.78,G72977.93,G72977.95,G72977.97,G72977.98,G72977.101,G72977.111,G72977.112,G72977.118,G72977.116,G72977.121,G72977.128,G72977.135,G72977.147,G72977.159,G72977.166,G72977.170,G72977.171,G72977.180,G72977.183,G72977.193,G72977.195,G72977.197,G72977.198,G72977.196,G72977.194,G72977.210,G72977.218,G72977.219,G72977.229,G72977.234,G72977.241,G72977.242,G72977.245,G72977.251,G72977.252,G72977.254,G72977.255,G72977.253,G72977.273,G72977.289	FALSE,FALSE,FALSE,FALSE,FALSE,FALSE,FALSE,FALSE,FALSE,FALSE,FALSE,FALSE,FALSE,FALSE,FALSE,FALSE,FALSE,FALSE,FALSE,FALSE,FALSE,FALSE,TRUE,FALSE,FALSE,FALSE,FALSE,FALSE,FALSE,FALSE,FALSE,FALSE,FALSE,FALSE,FALSE,FALSE,FALSE,FALSE,FALSE,FALSE,FALSE,FALSE,FALSE,FALSE,FALSE,FALSE,FALSE,FALSE,FALSE,FALSE,FALSE,FALSE,FALSE,FALSE,FALSE,FALSE,FALSE,FALSE,FALSE,FALSE	G72977.227,G72977.155,G72977.23,G72977.160,G72977.122,G72977.230,G72977.258,G72977.172,G72977.275,G72977.274,G72977.32,G72977.212,G72977.80,G72977.38,G72977.137,G72977.51,G72977.214,G72977.284,G72977.200,G72977.259,G72977.199,G72977.257,G72977.256,G72977.221,G72977.276,G72977.148,G72977.220,G72977.61,G72977.7	G72977.227,G72977.155,G72977.160,G72977.122,G72977.258,G72977.172,G72977.275,G72977.137,G72977.51,G72977.214,G72977.284,G72977.200,G72977.259,G72977.257,G72977.256,G72977.221,G72977.276,G72977.148,G72977.220,G72977.61	TRUE,TRUE,TRUE,TRUE,TRUE,TRUE,TRUE,TRUE,FALSE,FALSE,TRUE,FALSE,FALSE,FALSE,FALSE,FALSE,FALSE,FALSE,TRUE,FALSE	G72977.227,G72977.57,G72977.155,G72977.49,G72977.147,G72977.37,G72977.23,G72977.135,G72977.160,G72977.159,G72977.95,G72977.166,G72977.29,G72977.122,G72977.273,G72977.230,G72977.258,G72977.194,G72977.172,G72977.275,G72977.274,G72977.6,G72977.32,G72977.212,G72977.80,G72977.289,G72977.38,G72977.137,G72977.78,G72977.20,G72977.22,G72977.58,G72977.60,G72977.252,G72977.101,G72977.198,G72977.193,G72977.254,G72977.51,G72977.214,G72977.255,G72977.111,G72977.116,G72977.196,G72977.284,G72977.79,G72977.200,G72977.253,G72977.259,G72977.16,G72977.199,G72977.59,G72977.118,G72977.257,G72977.77,G72977.195,G72977.21,G72977.112,G72977.241,G72977.242,G72977.256,G72977.234,G72977.210,G72977.218,G72977.98,G72977.171,G72977.245,G72977.221,G72977.183,G72977.251,G72977.50,G72977.97,G72977.170,G72977.180,G72977.229,G72977.276,G72977.128,G72977.34,G72977.148,G72977.197,G72977.76,G72977.36,G72977.220,G72977.61,G72977.7,G72977.121,G72977.93,G72977.219,G72977.47,G72977.5
2	G73002	SCN1A	HGNC:10585	G73002;A5:2:166042424-166043702:166042424-166043767:-	347	282	Excluded	Complex splicing	(Likely) LoF&GoF	DRAVET SYNDROME; DRVT & DEVELOPMENTAL AND EPILEPTIC ENCEPHALOPATHY 6B; DEE6B	AD	607208 & 619317	NMDex	NMDex: 19 transcripts in 2 groups; inconclusive: 6 transcripts in 2 groups; undetermined: 57 transcripts in 40 groups	NMDex	20 out of 74 inclusion transcripts are NMD sensitive; 8 out of 8 exclusion transcripts are NMD sensitive	0.822695035460993	0.184092	NA	NA	NA	NA	NA	NA	0.846153846153846	0.875	0.793103448275862	0.944444444444444	1	0.352941176470588	NA	NA	NA	NA	NA	NA	NA	NA	NA	NA	NA	NA	G73002.542,G73002.543,G73002.549,G73002.550,G73002.552,G73002.548,G73002.551,G73002.553,G73002.566,G73002.571,G73002.569,G73002.570,G73002.572,G73002.567,G73002.573,G73002.564,G73002.568,G73002.575,G73002.576,G73002.578,G73002.579,G73002.580,G73002.581,G73002.584,G73002.590,G73002.592,G73002.593,G73002.596,G73002.591,G73002.594,G73002.597,G73002.599,G73002.600,G73002.612,G73002.607,G73002.609,G73002.605,G73002.613,G73002.604,G73002.606,G73002.610,G73002.614,G73002.611,G73002.620,G73002.622,G73002.624,G73002.626,G73002.628,G73002.630,G73002.632,G73002.633,G73002.637,G73002.636,G73002.639,G73002.644,G73002.642,G73002.643,G73002.645,G73002.646,G73002.647,G73002.650,G73002.651,G73002.652,G73002.653,G73002.657,G73002.654,G73002.656,G73002.658,G73002.661,G73002.662,G73002.668,G73002.673,G73002.674,G73002.670,G73002.672,G73002.671	G73002.542,G73002.549,G73002.550,G73002.552,G73002.548,G73002.551,G73002.553,G73002.566,G73002.571,G73002.569,G73002.570,G73002.572,G73002.567,G73002.573,G73002.568,G73002.575,G73002.576,G73002.578,G73002.579,G73002.580,G73002.581,G73002.584,G73002.590,G73002.592,G73002.593,G73002.596,G73002.591,G73002.594,G73002.597,G73002.599,G73002.600,G73002.612,G73002.607,G73002.609,G73002.605,G73002.613,G73002.604,G73002.606,G73002.610,G73002.614,G73002.611,G73002.620,G73002.622,G73002.624,G73002.626,G73002.628,G73002.630,G73002.632,G73002.633,G73002.637,G73002.636,G73002.639,G73002.644,G73002.642,G73002.643,G73002.645,G73002.646,G73002.647,G73002.650,G73002.651,G73002.652,G73002.653,G73002.657,G73002.654,G73002.656,G73002.658,G73002.661,G73002.662,G73002.668,G73002.673,G73002.674,G73002.670,G73002.672,G73002.671	TRUE,FALSE,FALSE,FALSE,FALSE,FALSE,FALSE,FALSE,FALSE,FALSE,FALSE,TRUE,FALSE,FALSE,FALSE,TRUE,TRUE,FALSE,TRUE,FALSE,TRUE,FALSE,TRUE,FALSE,FALSE,TRUE,TRUE,FALSE,TRUE,TRUE,TRUE,TRUE,TRUE,TRUE,TRUE,FALSE,FALSE,FALSE,TRUE,TRUE,FALSE,FALSE,FALSE,FALSE,FALSE,FALSE,FALSE,FALSE,FALSE,FALSE,FALSE,FALSE,FALSE,FALSE,FALSE,FALSE,FALSE,FALSE,FALSE,FALSE,FALSE,FALSE,FALSE,TRUE,TRUE,FALSE,FALSE,FALSE,FALSE,FALSE,FALSE,FALSE,FALSE,FALSE	G73002.625,G73002.649,G73002.603,G73002.588,G73002.595,G73002.669,G73002.608,G73002.577,G73002.675	G73002.625,G73002.649,G73002.603,G73002.588,G73002.595,G73002.669,G73002.608,G73002.675	TRUE,TRUE,TRUE,TRUE,TRUE,TRUE,TRUE,TRUE	G73002.628,G73002.549,G73002.543,G73002.636,G73002.611,G73002.625,G73002.649,G73002.569,G73002.661,G73002.576,G73002.645,G73002.626,G73002.603,G73002.610,G73002.646,G73002.643,G73002.568,G73002.622,G73002.613,G73002.633,G73002.548,G73002.642,G73002.672,G73002.637,G73002.581,G73002.566,G73002.599,G73002.647,G73002.570,G73002.594,G73002.579,G73002.651,G73002.590,G73002.588,G73002.620,G73002.595,G73002.542,G73002.584,G73002.669,G73002.656,G73002.608,G73002.624,G73002.657,G73002.639,G73002.612,G73002.600,G73002.630,G73002.604,G73002.573,G73002.564,G73002.668,G73002.577,G73002.654,G73002.572,G73002.605,G73002.567,G73002.593,G73002.578,G73002.650,G73002.632,G73002.670,G73002.552,G73002.609,G73002.553,G73002.674,G73002.571,G73002.614,G73002.591,G73002.673,G73002.671,G73002.675,G73002.596,G73002.652,G73002.550,G73002.607,G73002.658,G73002.575,G73002.653,G73002.597,G73002.662,G73002.606,G73002.551,G73002.580,G73002.592,G73002.644
2	G73002	SCN1A	HGNC:10585	G73002;MX:2:165999776-166002472:166002753-166009719:165999776-166007230:166007293-166009719:-	281	63	Excluded	Overlaps with (NMD) event	(Likely) LoF&GoF	DRAVET SYNDROME; DRVT & DEVELOPMENTAL AND EPILEPTIC ENCEPHALOPATHY 6B; DEE6B	AD	607208 & 619317	NMDex	NMDex: 9 transcripts in 2 groups; undetermined: 32 transcripts in 17 groups	NMDex	0 out of 34 inclusion transcripts are NMD sensitive; 7 out of 7 exclusion transcripts are NMD sensitive	0.576086956521739	0.137173	NA	NA	NA	NA	NA	NA	0.821428571428571	0.404761904761905	0.4	0.705882352941177	0.666666666666667	0.619047619047619	NA	NA	NA	NA	NA	NA	NA	NA	NA	NA	NA	NA	G73002.547,G73002.543,G73002.544,G73002.546,G73002.549,G73002.550,G73002.552,G73002.554,G73002.556,G73002.548,G73002.545,G73002.551,G73002.553,G73002.555,G73002.559,G73002.560,G73002.566,G73002.565,G73002.569,G73002.567,G73002.573,G73002.564,G73002.568,G73002.578,G73002.580,G73002.582,G73002.583,G73002.584,G73002.585,G73002.592,G73002.591,G73002.609,G73002.610,G73002.611	G73002.547,G73002.543,G73002.544,G73002.546,G73002.549,G73002.550,G73002.552,G73002.554,G73002.556,G73002.548,G73002.545,G73002.551,G73002.553,G73002.555,G73002.559,G73002.560,G73002.566,G73002.565,G73002.569,G73002.567,G73002.573,G73002.564,G73002.568,G73002.578,G73002.580,G73002.582,G73002.583,G73002.584,G73002.585,G73002.592,G73002.591,G73002.609,G73002.610,G73002.611	FALSE,FALSE,FALSE,FALSE,FALSE,FALSE,FALSE,FALSE,FALSE,FALSE,FALSE,FALSE,FALSE,FALSE,FALSE,FALSE,FALSE,FALSE,FALSE,FALSE,FALSE,FALSE,FALSE,FALSE,FALSE,FALSE,FALSE,FALSE,FALSE,FALSE,FALSE,FALSE,FALSE,FALSE	G73002.613,G73002.599,G73002.612,G73002.600,G73002.570,G73002.594,G73002.579,G73002.588,G73002.595	G73002.599,G73002.612,G73002.600,G73002.570,G73002.594,G73002.579,G73002.588	TRUE,TRUE,TRUE,TRUE,TRUE,TRUE,TRUE	G73002.555,G73002.613,G73002.549,G73002.556,G73002.545,G73002.582,G73002.548,G73002.565,G73002.543,G73002.547,G73002.578,G73002.552,G73002.609,G73002.611,G73002.553,G73002.566,G73002.559,G73002.544,G73002.599,G73002.612,G73002.591,G73002.600,G73002.546,G73002.573,G73002.570,G73002.564,G73002.569,G73002.594,G73002.579,G73002.554,G73002.550,G73002.585,G73002.583,G73002.588,G73002.595,G73002.610,G73002.584,G73002.567,G73002.551,G73002.568,G73002.580,G73002.592,G73002.560
20	G80240	RTEL1	HGNC:15888	G80240;SE:20:63689865-63690087:63690210-63690294:+	123	0	Included	NA	(Likely) LoF	DYSKERATOSIS CONGENITA, AUTOSOMAL RECESSIVE 5; DKCB5	AD, AR	615190	NMDex	NMDex: 14 transcripts in 3 groups; inconclusive: 2 transcripts in 1 groups; undetermined: 126 transcripts in 102 groups	NMDex	22 out of 133 inclusion transcripts are NMD sensitive; 9 out of 9 exclusion transcripts are NMD sensitive	0.911792905081496	0.151564	1	0.888888888888889	0.791666666666667	0.948717948717949	1	1	0.619047619047619	0.793103448275862	0.4375	0.75	1	0.866666666666667	1	1	1	1	1	1	1	1	0.892857142857143	1	1	1	G80240.1,G80240.2,G80240.3,G80240.6,G80240.8,G80240.7,G80240.10,G80240.12,G80240.35,G80240.14,G80240.15,G80240.21,G80240.24,G80240.25,G80240.34,G80240.36,G80240.37,G80240.17,G80240.19,G80240.33,G80240.16,G80240.26,G80240.27,G80240.29,G80240.18,G80240.23,G80240.41,G80240.42,G80240.43,G80240.44,G80240.46,G80240.49,G80240.55,G80240.52,G80240.54,G80240.58,G80240.57,G80240.64,G80240.65,G80240.66,G80240.68,G80240.85,G80240.73,G80240.75,G80240.77,G80240.78,G80240.81,G80240.83,G80240.84,G80240.79,G80240.87,G80240.82,G80240.72,G80240.80,G80240.86,G80240.92,G80240.90,G80240.95,G80240.100,G80240.101,G80240.116,G80240.115,G80240.103,G80240.104,G80240.105,G80240.106,G80240.107,G80240.108,G80240.110,G80240.112,G80240.121,G80240.111,G80240.109,G80240.113,G80240.119,G80240.122,G80240.114,G80240.126,G80240.130,G80240.127,G80240.129,G80240.132,G80240.134,G80240.136,G80240.133,G80240.138,G80240.141,G80240.143,G80240.144,G80240.146,G80240.152,G80240.147,G80240.149,G80240.153,G80240.155,G80240.156,G80240.157,G80240.159,G80240.163,G80240.164,G80240.161,G80240.166,G80240.169,G80240.171,G80240.172,G80240.174,G80240.177,G80240.176,G80240.179,G80240.180,G80240.184,G80240.186,G80240.187,G80240.190,G80240.191,G80240.192,G80240.193,G80240.196,G80240.198,G80240.199,G80240.201,G80240.205,G80240.206,G80240.209,G80240.214,G80240.216,G80240.219,G80240.220,G80240.221,G80240.222,G80240.224,G80240.227,G80240.228,G80240.229,G80240.230,G80240.231	G80240.1,G80240.2,G80240.3,G80240.6,G80240.8,G80240.7,G80240.10,G80240.12,G80240.35,G80240.14,G80240.15,G80240.21,G80240.24,G80240.25,G80240.34,G80240.36,G80240.37,G80240.17,G80240.19,G80240.33,G80240.16,G80240.26,G80240.27,G80240.29,G80240.18,G80240.23,G80240.41,G80240.43,G80240.44,G80240.46,G80240.49,G80240.55,G80240.52,G80240.54,G80240.58,G80240.57,G80240.64,G80240.65,G80240.66,G80240.68,G80240.85,G80240.73,G80240.75,G80240.77,G80240.78,G80240.81,G80240.83,G80240.84,G80240.79,G80240.87,G80240.72,G80240.80,G80240.86,G80240.92,G80240.90,G80240.95,G80240.100,G80240.101,G80240.116,G80240.115,G80240.103,G80240.104,G80240.105,G80240.106,G80240.107,G80240.108,G80240.110,G80240.112,G80240.121,G80240.111,G80240.109,G80240.113,G80240.119,G80240.122,G80240.114,G80240.126,G80240.130,G80240.127,G80240.129,G80240.132,G80240.134,G80240.136,G80240.133,G80240.138,G80240.141,G80240.143,G80240.144,G80240.146,G80240.152,G80240.147,G80240.149,G80240.153,G80240.155,G80240.156,G80240.157,G80240.159,G80240.163,G80240.164,G80240.161,G80240.166,G80240.169,G80240.171,G80240.172,G80240.174,G80240.177,G80240.176,G80240.179,G80240.180,G80240.184,G80240.186,G80240.187,G80240.190,G80240.191,G80240.192,G80240.193,G80240.196,G80240.198,G80240.199,G80240.201,G80240.205,G80240.206,G80240.209,G80240.214,G80240.216,G80240.219,G80240.220,G80240.221,G80240.222,G80240.224,G80240.227,G80240.228,G80240.230,G80240.231	FALSE,FALSE,FALSE,FALSE,FALSE,FALSE,FALSE,FALSE,FALSE,FALSE,FALSE,FALSE,FALSE,TRUE,TRUE,TRUE,TRUE,FALSE,TRUE,FALSE,FALSE,FALSE,FALSE,FALSE,FALSE,TRUE,FALSE,FALSE,TRUE,FALSE,FALSE,FALSE,FALSE,FALSE,FALSE,FALSE,FALSE,FALSE,FALSE,FALSE,FALSE,TRUE,FALSE,FALSE,FALSE,FALSE,FALSE,TRUE,FALSE,FALSE,FALSE,FALSE,FALSE,FALSE,FALSE,FALSE,FALSE,FALSE,FALSE,FALSE,FALSE,FALSE,FALSE,FALSE,FALSE,FALSE,FALSE,FALSE,TRUE,TRUE,FALSE,FALSE,FALSE,FALSE,FALSE,FALSE,FALSE,TRUE,FALSE,FALSE,TRUE,FALSE,TRUE,TRUE,FALSE,FALSE,FALSE,FALSE,TRUE,FALSE,FALSE,FALSE,FALSE,FALSE,TRUE,FALSE,FALSE,FALSE,FALSE,FALSE,FALSE,FALSE,FALSE,FALSE,FALSE,FALSE,FALSE,FALSE,FALSE,FALSE,FALSE,FALSE,TRUE,FALSE,FALSE,FALSE,TRUE,FALSE,FALSE,FALSE,FALSE,FALSE,FALSE,TRUE,FALSE,FALSE,FALSE,FALSE,TRUE,FALSE,FALSE,TRUE,FALSE	G80240.93,G80240.151,G80240.48,G80240.61,G80240.70,G80240.117,G80240.197,G80240.5,G80240.135,G80240.47,G80240.98,G80240.32	G80240.93,G80240.151,G80240.48,G80240.61,G80240.117,G80240.197,G80240.135,G80240.47,G80240.98	TRUE,TRUE,TRUE,TRUE,TRUE,TRUE,TRUE,TRUE,TRUE	G80240.101,G80240.106,G80240.116,G80240.34,G80240.169,G80240.177,G80240.205,G80240.16,G80240.18,G80240.113,G80240.93,G80240.174,G80240.224,G80240.151,G80240.199,G80240.138,G80240.153,G80240.68,G80240.156,G80240.103,G80240.184,G80240.164,G80240.84,G80240.100,G80240.44,G80240.29,G80240.190,G80240.196,G80240.48,G80240.8,G80240.21,G80240.198,G80240.81,G80240.61,G80240.134,G80240.229,G80240.193,G80240.70,G80240.115,G80240.14,G80240.117,G80240.3,G80240.121,G80240.85,G80240.78,G80240.90,G80240.126,G80240.57,G80240.171,G80240.119,G80240.19,G80240.77,G80240.79,G80240.130,G80240.24,G80240.49,G80240.129,G80240.64,G80240.197,G80240.149,G80240.114,G80240.159,G80240.206,G80240.46,G80240.216,G80240.214,G80240.36,G80240.221,G80240.147,G80240.25,G80240.42,G80240.127,G80240.220,G80240.166,G80240.5,G80240.35,G80240.66,G80240.191,G80240.163,G80240.135,G80240.227,G80240.230,G80240.37,G80240.136,G80240.6,G80240.47,G80240.33,G80240.152,G80240.187,G80240.98,G80240.17,G80240.179,G80240.23,G80240.157,G80240.82,G80240.231,G80240.43,G80240.55,G80240.133,G80240.87,G80240.105,G80240.155,G80240.228,G80240.180,G80240.80,G80240.58,G80240.109,G80240.7,G80240.112,G80240.104,G80240.75,G80240.219,G80240.144,G80240.12,G80240.122,G80240.143,G80240.222,G80240.108,G80240.111,G80240.95,G80240.107,G80240.141,G80240.27,G80240.146,G80240.26,G80240.2,G80240.192,G80240.201,G80240.132,G80240.172,G80240.54,G80240.10,G80240.161,G80240.176,G80240.209,G80240.41,G80240.110,G80240.92,G80240.32,G80240.15,G80240.1,G80240.86,G80240.72,G80240.83,G80240.52,G80240.73,G80240.65,G80240.186
20	G80240	RTEL1	HGNC:15888	G80240;RI:20:63689750:63689865-63690087:63690210:+	460	0	Included	NA	(Likely) LoF	DYSKERATOSIS CONGENITA, AUTOSOMAL RECESSIVE 5; DKCB5	AD, AR	615190	NMDin	NMDin: 12 transcripts in 2 groups; undetermined: 120 transcripts in 96 groups	NMDin	3 out of 3 inclusion transcripts are NMD sensitive; 23 out of 129 exclusion transcripts are NMD sensitive	NA	0.105191	0.042	0.191	0.059	0.191	0.143	0.217	0.106	0.238	0.167	0.31	0.2	0.12	0	0	0.159	0.011	0.345	0.273	0.152	NA	0.25	0.36	0.382	0.159	G80240.28,G80240.94,G80240.120,G80240.160,G80240.175,G80240.211,G80240.223,G80240.225	G80240.28,G80240.94,G80240.175	TRUE,TRUE,TRUE	G80240.101,G80240.106,G80240.116,G80240.34,G80240.169,G80240.177,G80240.205,G80240.16,G80240.18,G80240.113,G80240.174,G80240.224,G80240.199,G80240.138,G80240.153,G80240.68,G80240.156,G80240.103,G80240.184,G80240.164,G80240.84,G80240.100,G80240.148,G80240.44,G80240.190,G80240.8,G80240.21,G80240.198,G80240.81,G80240.134,G80240.193,G80240.50,G80240.115,G80240.14,G80240.3,G80240.121,G80240.85,G80240.140,G80240.78,G80240.90,G80240.126,G80240.57,G80240.171,G80240.119,G80240.19,G80240.77,G80240.79,G80240.130,G80240.24,G80240.129,G80240.64,G80240.149,G80240.114,G80240.159,G80240.206,G80240.46,G80240.216,G80240.214,G80240.36,G80240.221,G80240.147,G80240.25,G80240.42,G80240.127,G80240.220,G80240.166,G80240.35,G80240.66,G80240.191,G80240.163,G80240.227,G80240.37,G80240.6,G80240.33,G80240.152,G80240.187,G80240.17,G80240.179,G80240.23,G80240.157,G80240.82,G80240.43,G80240.55,G80240.45,G80240.87,G80240.105,G80240.133,G80240.155,G80240.180,G80240.228,G80240.80,G80240.58,G80240.109,G80240.7,G80240.104,G80240.112,G80240.75,G80240.219,G80240.144,G80240.12,G80240.122,G80240.143,G80240.222,G80240.108,G80240.111,G80240.107,G80240.141,G80240.27,G80240.146,G80240.26,G80240.2,G80240.192,G80240.63,G80240.201,G80240.132,G80240.172,G80240.54,G80240.10,G80240.161,G80240.176,G80240.209,G80240.41,G80240.110,G80240.92,G80240.15,G80240.1,G80240.86,G80240.72,G80240.83,G80240.52,G80240.73,G80240.65,G80240.186	G80240.101,G80240.106,G80240.116,G80240.34,G80240.169,G80240.177,G80240.205,G80240.16,G80240.18,G80240.113,G80240.174,G80240.224,G80240.199,G80240.138,G80240.153,G80240.68,G80240.156,G80240.103,G80240.184,G80240.164,G80240.84,G80240.100,G80240.148,G80240.44,G80240.190,G80240.8,G80240.21,G80240.198,G80240.81,G80240.134,G80240.193,G80240.115,G80240.14,G80240.3,G80240.121,G80240.85,G80240.140,G80240.78,G80240.90,G80240.126,G80240.57,G80240.171,G80240.119,G80240.19,G80240.77,G80240.79,G80240.130,G80240.24,G80240.129,G80240.64,G80240.149,G80240.114,G80240.159,G80240.206,G80240.46,G80240.216,G80240.214,G80240.36,G80240.221,G80240.147,G80240.25,G80240.127,G80240.220,G80240.166,G80240.35,G80240.66,G80240.191,G80240.163,G80240.227,G80240.37,G80240.6,G80240.33,G80240.152,G80240.187,G80240.17,G80240.179,G80240.23,G80240.157,G80240.43,G80240.55,G80240.45,G80240.87,G80240.105,G80240.133,G80240.155,G80240.180,G80240.228,G80240.80,G80240.58,G80240.109,G80240.7,G80240.104,G80240.112,G80240.75,G80240.219,G80240.144,G80240.12,G80240.122,G80240.143,G80240.222,G80240.108,G80240.111,G80240.107,G80240.141,G80240.27,G80240.146,G80240.26,G80240.2,G80240.192,G80240.201,G80240.132,G80240.172,G80240.54,G80240.10,G80240.161,G80240.176,G80240.209,G80240.41,G80240.110,G80240.92,G80240.15,G80240.1,G80240.86,G80240.72,G80240.83,G80240.52,G80240.73,G80240.65,G80240.186	FALSE,FALSE,FALSE,FALSE,FALSE,FALSE,FALSE,FALSE,FALSE,FALSE,FALSE,FALSE,FALSE,TRUE,TRUE,TRUE,TRUE,FALSE,TRUE,FALSE,FALSE,FALSE,FALSE,FALSE,FALSE,TRUE,FALSE,FALSE,TRUE,FALSE,FALSE,TRUE,FALSE,FALSE,FALSE,FALSE,FALSE,TRUE,FALSE,FALSE,FALSE,FALSE,TRUE,FALSE,FALSE,FALSE,FALSE,FALSE,TRUE,FALSE,FALSE,FALSE,FALSE,FALSE,FALSE,FALSE,FALSE,FALSE,FALSE,FALSE,FALSE,FALSE,FALSE,FALSE,FALSE,FALSE,FALSE,FALSE,FALSE,TRUE,FALSE,FALSE,FALSE,FALSE,FALSE,FALSE,FALSE,TRUE,FALSE,FALSE,TRUE,FALSE,TRUE,TRUE,FALSE,FALSE,FALSE,FALSE,FALSE,FALSE,FALSE,TRUE,FALSE,FALSE,FALSE,FALSE,FALSE,FALSE,FALSE,FALSE,TRUE,FALSE,FALSE,FALSE,FALSE,FALSE,FALSE,FALSE,FALSE,TRUE,FALSE,FALSE,FALSE,TRUE,FALSE,FALSE,FALSE,FALSE,FALSE,FALSE,TRUE,FALSE,FALSE,FALSE,FALSE,TRUE,FALSE,FALSE,TRUE	G80240.101,G80240.106,G80240.116,G80240.34,G80240.169,G80240.177,G80240.205,G80240.16,G80240.18,G80240.113,G80240.175,G80240.174,G80240.224,G80240.160,G80240.199,G80240.138,G80240.153,G80240.68,G80240.223,G80240.156,G80240.103,G80240.184,G80240.211,G80240.164,G80240.84,G80240.100,G80240.148,G80240.44,G80240.190,G80240.8,G80240.21,G80240.198,G80240.81,G80240.134,G80240.193,G80240.50,G80240.115,G80240.14,G80240.3,G80240.121,G80240.85,G80240.140,G80240.78,G80240.90,G80240.126,G80240.57,G80240.171,G80240.119,G80240.19,G80240.77,G80240.79,G80240.130,G80240.24,G80240.129,G80240.64,G80240.28,G80240.149,G80240.114,G80240.159,G80240.206,G80240.46,G80240.216,G80240.214,G80240.36,G80240.221,G80240.147,G80240.25,G80240.42,G80240.127,G80240.220,G80240.166,G80240.35,G80240.66,G80240.191,G80240.163,G80240.227,G80240.37,G80240.6,G80240.33,G80240.152,G80240.187,G80240.17,G80240.179,G80240.23,G80240.157,G80240.82,G80240.43,G80240.55,G80240.45,G80240.87,G80240.105,G80240.133,G80240.155,G80240.180,G80240.228,G80240.80,G80240.58,G80240.109,G80240.7,G80240.225,G80240.104,G80240.112,G80240.75,G80240.219,G80240.144,G80240.12,G80240.122,G80240.143,G80240.222,G80240.94,G80240.108,G80240.111,G80240.107,G80240.141,G80240.27,G80240.146,G80240.26,G80240.2,G80240.192,G80240.63,G80240.201,G80240.120,G80240.132,G80240.172,G80240.54,G80240.10,G80240.161,G80240.176,G80240.209,G80240.41,G80240.110,G80240.92,G80240.15,G80240.1,G80240.86,G80240.72,G80240.83,G80240.52,G80240.73,G80240.65,G80240.186
21	G81379	SON	HGNC:11183	G81379;SE:21:33569087-33572551:33572630-33573308:+	79	0	Included	NA	(Likely) LoF	ZTTK SYNDROME; ZTTKS	AD	617140	NMDin_nonNMD	NMDin: 99 transcripts in 14 groups; nonNMD: 4 transcripts in 1 groups; undetermined: 76 transcripts in 64 groups	nonNMD	37 out of 39 inclusion transcripts are NMD sensitive; 7 out of 140 exclusion transcripts are NMD sensitive	0.14580910636014	0.0791954	0.258545135845749	0.251989389920424	0.217893217893218	0.0753768844221105	0.0581395348837209	0.0418760469011725	0.127625201938611	0.15547703180212	0.134163208852006	0.0362116991643454	0.026865671641791	0.0239651416122004	0.119947420308906	0.138962765957447	0.102639296187683	0.0196286472148541	0.0214741729541497	0	0.216904909881914	0.130563798219585	0.256902761104442	0.161211129296236	0.173469387755102	0.154545454545455	G81379.1558,G81379.1618,G81379.1624,G81379.1673,G81379.1714,G81379.1687,G81379.1713,G81379.1727,G81379.1757,G81379.1753,G81379.1772,G81379.1777,G81379.1793,G81379.1816,G81379.1833,G81379.1841,G81379.1846,G81379.1856,G81379.1859,G81379.1867,G81379.1876,G81379.1877,G81379.1899,G81379.1923,G81379.1928,G81379.1929,G81379.1939,G81379.1945,G81379.1962,G81379.1963,G81379.1972,G81379.1985,G81379.1992,G81379.1993,G81379.1995,G81379.1999,G81379.2000,G81379.2003,G81379.2006,G81379.2031,G81379.2036	G81379.1558,G81379.1618,G81379.1624,G81379.1673,G81379.1714,G81379.1687,G81379.1713,G81379.1727,G81379.1757,G81379.1753,G81379.1772,G81379.1777,G81379.1793,G81379.1816,G81379.1833,G81379.1841,G81379.1846,G81379.1856,G81379.1859,G81379.1867,G81379.1876,G81379.1877,G81379.1899,G81379.1923,G81379.1928,G81379.1929,G81379.1939,G81379.1945,G81379.1962,G81379.1963,G81379.1972,G81379.1985,G81379.1992,G81379.1993,G81379.1995,G81379.1999,G81379.2000,G81379.2003,G81379.2006	TRUE,TRUE,TRUE,TRUE,TRUE,TRUE,TRUE,TRUE,TRUE,TRUE,FALSE,TRUE,TRUE,TRUE,FALSE,TRUE,TRUE,TRUE,TRUE,TRUE,TRUE,TRUE,TRUE,TRUE,TRUE,TRUE,TRUE,TRUE,TRUE,TRUE,TRUE,TRUE,TRUE,TRUE,TRUE,TRUE,TRUE,TRUE,TRUE	G81379.1621,G81379.1674,G81379.1579,G81379.1889,G81379.1904,G81379.1947,G81379.1573,G81379.1795,G81379.1978,G81379.1613,G81379.2041,G81379.1924,G81379.1620,G81379.1915,G81379.1623,G81379.1732,G81379.1545,G81379.1914,G81379.2004,G81379.1653,G81379.1559,G81379.1908,G81379.1920,G81379.1697,G81379.1913,G81379.1588,G81379.1622,G81379.1834,G81379.1628,G81379.2037,G81379.1988,G81379.1605,G81379.1807,G81379.1959,G81379.2040,G81379.2042,G81379.1735,G81379.1668,G81379.1751,G81379.1944,G81379.1937,G81379.1694,G81379.1911,G81379.1676,G81379.1980,G81379.1906,G81379.1956,G81379.1897,G81379.1703,G81379.1938,G81379.1869,G81379.1987,G81379.1581,G81379.1690,G81379.1693,G81379.1756,G81379.1811,G81379.1926,G81379.1976,G81379.1755,G81379.2002,G81379.2001,G81379.1542,G81379.1958,G81379.1891,G81379.1837,G81379.1860,G81379.1966,G81379.1578,G81379.1754,G81379.1848,G81379.1670,G81379.1857,G81379.1800,G81379.1561,G81379.1456,G81379.1961,G81379.1716,G81379.1585,G81379.1783,G81379.1950,G81379.1960,G81379.2033,G81379.2039,G81379.1916,G81379.1941,G81379.1786,G81379.1998,G81379.1948,G81379.1887,G81379.1678,G81379.1667,G81379.1619,G81379.1927,G81379.1974,G81379.1709,G81379.2034,G81379.1745,G81379.1931,G81379.1748,G81379.1979,G81379.1577,G81379.1734,G81379.1885,G81379.1973,G81379.1970,G81379.1593,G81379.1989,G81379.1842,G81379.1997,G81379.1543,G81379.2032,G81379.1797,G81379.1729,G81379.1566,G81379.1659,G81379.1682,G81379.1647,G81379.1669,G81379.1789,G81379.1702,G81379.1952,G81379.1604,G81379.1740,G81379.1862,G81379.1895,G81379.1896,G81379.1565,G81379.1675,G81379.1569,G81379.1919,G81379.1720,G81379.1832,G81379.1562,G81379.1845,G81379.1763,G81379.1991,G81379.1940,G81379.2038,G81379.1560,G81379.1850,G81379.1715,G81379.2035,G81379.1884,G81379.1582,G81379.1595,G81379.1719,G81379.1955,G81379.1953,G81379.1700	G81379.1621,G81379.1674,G81379.1579,G81379.1889,G81379.1904,G81379.1947,G81379.1573,G81379.1795,G81379.1978,G81379.1613,G81379.1924,G81379.1620,G81379.1915,G81379.1623,G81379.1732,G81379.1545,G81379.1914,G81379.2004,G81379.1653,G81379.1559,G81379.1908,G81379.1920,G81379.1697,G81379.1913,G81379.1588,G81379.1622,G81379.1834,G81379.1628,G81379.1988,G81379.1605,G81379.1807,G81379.1959,G81379.1735,G81379.1668,G81379.1751,G81379.1944,G81379.1937,G81379.1694,G81379.1911,G81379.1676,G81379.1980,G81379.1906,G81379.1956,G81379.1897,G81379.1703,G81379.1938,G81379.1869,G81379.1987,G81379.1581,G81379.1690,G81379.1693,G81379.1756,G81379.1811,G81379.1926,G81379.1976,G81379.1755,G81379.2002,G81379.2001,G81379.1542,G81379.1958,G81379.1891,G81379.1837,G81379.1860,G81379.1966,G81379.1578,G81379.1754,G81379.1848,G81379.1670,G81379.1857,G81379.1800,G81379.1561,G81379.1456,G81379.1961,G81379.1716,G81379.1585,G81379.1783,G81379.1950,G81379.1960,G81379.2033,G81379.1916,G81379.1941,G81379.1786,G81379.1998,G81379.1948,G81379.1887,G81379.1678,G81379.1667,G81379.1619,G81379.1927,G81379.1974,G81379.1709,G81379.2034,G81379.1745,G81379.1931,G81379.1748,G81379.1979,G81379.1577,G81379.1734,G81379.1885,G81379.1973,G81379.1970,G81379.1593,G81379.1989,G81379.1842,G81379.1997,G81379.1543,G81379.2032,G81379.1729,G81379.1566,G81379.1682,G81379.1647,G81379.1669,G81379.1952,G81379.1604,G81379.1740,G81379.1862,G81379.1895,G81379.1896,G81379.1565,G81379.1675,G81379.1569,G81379.1919,G81379.1720,G81379.1832,G81379.1562,G81379.1845,G81379.1763,G81379.1991,G81379.1940,G81379.1560,G81379.1850,G81379.1715,G81379.2035,G81379.1884,G81379.1582,G81379.1595,G81379.1719,G81379.1955,G81379.1953,G81379.1700	FALSE,FALSE,FALSE,FALSE,FALSE,FALSE,FALSE,FALSE,FALSE,FALSE,FALSE,FALSE,FALSE,FALSE,FALSE,FALSE,FALSE,FALSE,FALSE,FALSE,FALSE,FALSE,FALSE,FALSE,FALSE,FALSE,FALSE,FALSE,FALSE,FALSE,FALSE,FALSE,FALSE,TRUE,FALSE,FALSE,FALSE,FALSE,FALSE,FALSE,FALSE,FALSE,FALSE,FALSE,FALSE,FALSE,FALSE,FALSE,FALSE,FALSE,FALSE,FALSE,FALSE,FALSE,FALSE,FALSE,FALSE,FALSE,FALSE,FALSE,FALSE,FALSE,FALSE,FALSE,FALSE,FALSE,FALSE,FALSE,TRUE,FALSE,TRUE,FALSE,FALSE,FALSE,FALSE,FALSE,FALSE,FALSE,FALSE,FALSE,FALSE,FALSE,FALSE,FALSE,FALSE,FALSE,FALSE,FALSE,FALSE,FALSE,FALSE,FALSE,FALSE,FALSE,FALSE,FALSE,FALSE,FALSE,FALSE,FALSE,FALSE,FALSE,FALSE,FALSE,FALSE,FALSE,FALSE,FALSE,FALSE,FALSE,FALSE,FALSE,TRUE,FALSE,FALSE,FALSE,FALSE,FALSE,FALSE,FALSE,FALSE,TRUE,FALSE,FALSE,FALSE,TRUE,FALSE,FALSE,FALSE,FALSE,FALSE,TRUE,FALSE,FALSE,FALSE,FALSE,FALSE,FALSE,FALSE,FALSE	G81379.1621,G81379.1674,G81379.1579,G81379.1889,G81379.1904,G81379.1947,G81379.1833,G81379.1573,G81379.1795,G81379.1978,G81379.1613,G81379.2041,G81379.1924,G81379.1620,G81379.1915,G81379.1623,G81379.1945,G81379.1732,G81379.1545,G81379.1914,G81379.2004,G81379.1653,G81379.1923,G81379.1713,G81379.1559,G81379.1908,G81379.1920,G81379.1993,G81379.1697,G81379.1913,G81379.1588,G81379.1622,G81379.1834,G81379.1628,G81379.1772,G81379.1929,G81379.2037,G81379.1988,G81379.1605,G81379.1807,G81379.1959,G81379.2040,G81379.2036,G81379.2042,G81379.1735,G81379.1668,G81379.1751,G81379.1944,G81379.1937,G81379.1899,G81379.1694,G81379.1911,G81379.1676,G81379.1846,G81379.1980,G81379.1906,G81379.1956,G81379.1897,G81379.1703,G81379.1938,G81379.1869,G81379.1987,G81379.2003,G81379.1581,G81379.1985,G81379.1690,G81379.1693,G81379.1756,G81379.1811,G81379.1727,G81379.1926,G81379.1976,G81379.1687,G81379.1755,G81379.2002,G81379.2001,G81379.1542,G81379.1958,G81379.1891,G81379.1714,G81379.1837,G81379.1860,G81379.1966,G81379.1578,G81379.1754,G81379.2031,G81379.1848,G81379.1877,G81379.1670,G81379.1857,G81379.1800,G81379.1561,G81379.1456,G81379.1961,G81379.1992,G81379.1716,G81379.1585,G81379.1673,G81379.1995,G81379.1783,G81379.1950,G81379.1960,G81379.2033,G81379.2039,G81379.1916,G81379.1941,G81379.1939,G81379.1786,G81379.1998,G81379.1928,G81379.1777,G81379.1948,G81379.1887,G81379.1678,G81379.1667,G81379.1619,G81379.1927,G81379.1974,G81379.1816,G81379.1709,G81379.2034,G81379.1745,G81379.1867,G81379.1931,G81379.1748,G81379.1841,G81379.1979,G81379.1577,G81379.1734,G81379.1885,G81379.1999,G81379.1973,G81379.1970,G81379.1876,G81379.1593,G81379.1989,G81379.1842,G81379.1558,G81379.1997,G81379.1543,G81379.2032,G81379.1793,G81379.1797,G81379.1729,G81379.1566,G81379.1659,G81379.1682,G81379.1647,G81379.1753,G81379.1669,G81379.1789,G81379.1702,G81379.1952,G81379.1856,G81379.1859,G81379.1604,G81379.1740,G81379.1862,G81379.1895,G81379.1618,G81379.1896,G81379.1565,G81379.1972,G81379.1675,G81379.1569,G81379.1919,G81379.1720,G81379.1757,G81379.1962,G81379.1832,G81379.1562,G81379.1845,G81379.1763,G81379.1991,G81379.1940,G81379.2038,G81379.1560,G81379.1850,G81379.1715,G81379.2035,G81379.1884,G81379.1624,G81379.1582,G81379.1963,G81379.1595,G81379.1719,G81379.1955,G81379.2006,G81379.1953,G81379.2000,G81379.1700
3	G84983	SETD5	HGNC:25566	G84983;SE:3:9434485-9434590:9434630-9434824:+	40	0	Included	NA	(Likely) LoF	INTELLECTUAL DEVELOPMENTAL DISORDER, AUTOSOMAL DOMINANT 23; MRD23	AD	615761	NMDin	NMDin: 8 transcripts in 2 groups; undetermined: 265 transcripts in 113 groups	NMDin	3 out of 3 inclusion transcripts are NMD sensitive; 33 out of 270 exclusion transcripts are NMD sensitive	0.228023793787178	0.110742	0.125435540069686	0.179407176287051	0.184861717612809	0.124260355029586	0.178423236514523	0.14453125	0.11614730878187	0.16030534351145	0.130177514792899	0.14792899408284	0.182481751824818	0.130111524163569	0.455072463768116	0.491329479768786	0.391684901531729	0.303430079155673	0.168604651162791	0.293103448275862	0.313294797687861	0.010752688172043	0.271565495207668	0.233480176211454	0.116161616161616	0.139479905437352	G84983.448,G84983.470,G84983.471,G84983.514,G84983.520,G84983.525,G84983.534,G84983.537,G84983.535,G84983.517,G84983.521,G84983.555,G84983.559,G84983.551,G84983.554,G84983.558,G84983.561,G84983.567,G84983.578,G84983.591,G84983.590,G84983.594,G84983.595,G84983.599,G84983.601,G84983.604,G84983.606,G84983.614,G84983.628,G84983.638,G84983.639,G84983.643,G84983.636,G84983.642,G84983.647,G84983.652,G84983.671,G84983.682,G84983.689,G84983.687,G84983.690,G84983.699,G84983.705,G84983.710,G84983.719,G84983.715,G84983.711,G84983.713,G84983.714,G84983.721,G84983.723,G84983.724,G84983.733,G84983.736,G84983.753,G84983.757,G84983.793,G84983.794,G84983.795,G84983.803,G84983.742,G84983.754,G84983.755,G84983.758,G84983.762,G84983.770,G84983.771,G84983.779,G84983.780,G84983.781,G84983.782,G84983.791,G84983.792,G84983.796,G84983.804,G84983.772,G84983.814,G84983.817,G84983.870,G84983.899,G84983.883,G84983.834,G84983.838,G84983.843,G84983.851,G84983.855,G84983.860,G84983.871,G84983.888,G84983.897,G84983.900,G84983.934,G84983.937,G84983.863,G84983.893,G84983.916,G84983.850,G84983.854,G84983.861,G84983.872,G84983.873,G84983.886,G84983.894,G84983.901,G84983.914,G84983.915,G84983.930,G84983.952,G84983.956,G84983.962,G84983.966,G84983.970,G84983.978,G84983.976,G84983.997,G84983.998,G84983.1000,G84983.1004,G84983.1005,G84983.1008,G84983.1010,G84983.1036,G84983.1050,G84983.1053,G84983.1055,G84983.1067,G84983.1069,G84983.1075,G84983.1076,G84983.1088,G84983.1102,G84983.1103,G84983.1105,G84983.1107,G84983.1108,G84983.1111,G84983.1112,G84983.1115,G84983.1118,G84983.1119	G84983.899,G84983.1055,G84983.1103	TRUE,TRUE,TRUE	G84983.568,G84983.775,G84983.786,G84983.839,G84983.487,G84983.1056,G84983.536,G84983.995,G84983.701,G84983.587,G84983.837,G84983.731,G84983.493,G84983.1007,G84983.1040,G84983.607,G84983.516,G84983.936,G84983.666,G84983.500,G84983.456,G84983.684,G84983.866,G84983.1034,G84983.821,G84983.816,G84983.989,G84983.907,G84983.1077,G84983.482,G84983.994,G84983.1120,G84983.1011,G84983.560,G84983.707,G84983.499,G84983.1048,G84983.605,G84983.1071,G84983.991,G84983.984,G84983.491,G84983.621,G84983.641,G84983.971,G84983.1091,G84983.584,G84983.553,G84983.608,G84983.524,G84983.823,G84983.820,G84983.611,G84983.546,G84983.922,G84983.661,G84983.986,G84983.717,G84983.853,G84983.445,G84983.999,G84983.737,G84983.508,G84983.545,G84983.785,G84983.658,G84983.700,G84983.950,G84983.728,G84983.593,G84983.890,G84983.1101,G84983.1003,G84983.882,G84983.625,G84983.697,G84983.630,G84983.947,G84983.811,G84983.967,G84983.920,G84983.734,G84983.761,G84983.480,G84983.501,G84983.576,G84983.812,G84983.1027,G84983.704,G84983.498,G84983.990,G84983.505,G84983.904,G84983.889,G84983.949,G84983.1012,G84983.693,G84983.827,G84983.464,G84983.477,G84983.532,G84983.884,G84983.575,G84983.759,G84983.669,G84983.783,G84983.556,G84983.472,G84983.550,G84983.1085,G84983.631,G84983.831,G84983.529,G84983.746,G84983.1046,G84983.1047,G84983.571,G84983.657,G84983.452,G84983.634,G84983.653,G84983.862,G84983.617,G84983.905,G84983.483,G84983.750,G84983.542,G84983.1044,G84983.458,G84983.581,G84983.515,G84983.968,G84983.996,G84983.864,G84983.749,G84983.1043,G84983.455,G84983.454,G84983.486,G84983.948,G84983.760,G84983.953,G84983.635,G84983.549,G84983.945,G84983.610,G84983.1072,G84983.933,G84983.983,G84983.502,G84983.676,G84983.856,G84983.1033,G84983.698,G84983.735,G84983.513,G84983.926,G84983.651,G84983.570,G84983.703,G84983.977,G84983.1099,G84983.612,G84983.1059,G84983.1006,G84983.526,G84983.484,G84983.972,G84983.985,G84983.659,G84983.547,G84983.655,G84983.911,G84983.1054,G84983.877,G84983.460,G84983.927,G84983.577,G84983.656,G84983.738,G84983.629,G84983.959,G84983.1078,G84983.931,G84983.633,G84983.708,G84983.969,G84983.769,G84983.778,G84983.961,G84983.562,G84983.488,G84983.1070,G84983.938,G84983.523,G84983.732,G84983.479,G84983.874,G84983.586,G84983.507,G84983.946,G84983.925,G84983.963,G84983.815,G84983.449,G84983.730,G84983.829,G84983.841,G84983.720,G84983.1049,G84983.924,G84983.929,G84983.867,G84983.1068,G84983.859,G84983.869,G84983.921,G84983.644,G84983.965,G84983.818,G84983.489,G84983.602,G84983.496,G84983.696,G84983.928,G84983.788,G84983.706,G84983.585,G84983.789,G84983.801,G84983.836,G84983.857,G84983.683,G84983.1002,G84983.686,G84983.451,G84983.822,G84983.557,G84983.832,G84983.1015,G84983.955,G84983.626,G84983.654,G84983.563,G84983.637,G84983.533,G84983.574,G84983.941,G84983.495,G84983.898,G84983.485,G84983.957,G84983.519,G84983.450,G84983.622,G84983.987,G84983.476,G84983.478,G84983.800,G84983.490,G84983.620,G84983.1114,G84983.1045,G84983.868,G84983.603,G84983.988,G84983.709,G84983.646,G84983.468,G84983.615,G84983.592,G84983.852,G84983.747,G84983.540,G84983.511,G84983.650,G84983.774,G84983.787,G84983.876,G84983.974,G84983.1037,G84983.681,G84983.1083,G84983.619,G84983.465,G84983.964,G84983.616,G84983.743,G84983.910,G84983.506,G84983.798,G84983.1095,G84983.954,G84983.844,G84983.799,G84983.694,G84983.878,G84983.975,G84983.908,G84983.679,G84983.979,G84983.569,G84983.598,G84983.887,G84983.463,G84983.467,G84983.444,G84983.942,G84983.579,G84983.481,G84983.473,G84983.462,G84983.588,G84983.833,G84983.662,G84983.748,G84983.580,G84983.457,G84983.819,G84983.461,G84983.1073,G84983.618,G84983.973,G84983.729,G84983.648,G84983.773,G84983.824,G84983.764,G84983.509,G84983.909,G84983.725,G84983.744,G84983.518,G84983.906,G84983.895,G84983.665,G84983.667,G84983.1042,G84983.494,G84983.674,G84983.583,G84983.923,G84983.849,G84983.649,G84983.958,G84983.531,G84983.805,G84983.891,G84983.739,G84983.784,G84983.875,G84983.1041,G84983.848,G84983.492,G84983.763,G84983.716,G84983.504,G84983.830,G84983.1058,G84983.858,G84983.469,G84983.993,G84983.1066,G84983.572,G84983.992,G84983.685,G84983.497,G84983.673,G84983.541,G84983.702	G84983.568,G84983.775,G84983.786,G84983.839,G84983.487,G84983.1056,G84983.536,G84983.701,G84983.587,G84983.731,G84983.493,G84983.1007,G84983.1040,G84983.607,G84983.936,G84983.666,G84983.500,G84983.821,G84983.816,G84983.907,G84983.482,G84983.994,G84983.499,G84983.1048,G84983.605,G84983.1071,G84983.491,G84983.621,G84983.641,G84983.971,G84983.1091,G84983.584,G84983.524,G84983.823,G84983.820,G84983.611,G84983.546,G84983.922,G84983.661,G84983.717,G84983.445,G84983.999,G84983.508,G84983.545,G84983.785,G84983.658,G84983.700,G84983.950,G84983.890,G84983.1101,G84983.882,G84983.625,G84983.697,G84983.630,G84983.811,G84983.967,G84983.734,G84983.480,G84983.501,G84983.704,G84983.498,G84983.990,G84983.505,G84983.889,G84983.949,G84983.1012,G84983.693,G84983.827,G84983.464,G84983.477,G84983.532,G84983.783,G84983.550,G84983.1085,G84983.831,G84983.529,G84983.746,G84983.1046,G84983.1047,G84983.571,G84983.657,G84983.452,G84983.634,G84983.653,G84983.862,G84983.905,G84983.483,G84983.750,G84983.542,G84983.1044,G84983.581,G84983.515,G84983.968,G84983.996,G84983.864,G84983.749,G84983.1043,G84983.486,G84983.948,G84983.953,G84983.635,G84983.549,G84983.945,G84983.610,G84983.1072,G84983.933,G84983.502,G84983.676,G84983.856,G84983.1033,G84983.926,G84983.651,G84983.703,G84983.1099,G84983.1059,G84983.1006,G84983.526,G84983.484,G84983.659,G84983.547,G84983.655,G84983.911,G84983.1054,G84983.460,G84983.927,G84983.577,G84983.656,G84983.629,G84983.959,G84983.1078,G84983.633,G84983.969,G84983.769,G84983.778,G84983.562,G84983.488,G84983.1070,G84983.938,G84983.523,G84983.732,G84983.479,G84983.586,G84983.507,G84983.925,G84983.963,G84983.815,G84983.449,G84983.730,G84983.829,G84983.841,G84983.1049,G84983.924,G84983.929,G84983.1068,G84983.859,G84983.921,G84983.965,G84983.489,G84983.602,G84983.496,G84983.696,G84983.928,G84983.788,G84983.706,G84983.585,G84983.801,G84983.836,G84983.857,G84983.1002,G84983.686,G84983.451,G84983.822,G84983.557,G84983.832,G84983.1015,G84983.955,G84983.654,G84983.563,G84983.533,G84983.495,G84983.898,G84983.485,G84983.957,G84983.450,G84983.622,G84983.476,G84983.478,G84983.800,G84983.490,G84983.620,G84983.1045,G84983.709,G84983.468,G84983.615,G84983.592,G84983.852,G84983.650,G84983.787,G84983.1037,G84983.681,G84983.1083,G84983.465,G84983.964,G84983.616,G84983.743,G84983.910,G84983.506,G84983.798,G84983.1095,G84983.799,G84983.694,G84983.878,G84983.975,G84983.908,G84983.679,G84983.979,G84983.569,G84983.598,G84983.887,G84983.463,G84983.467,G84983.444,G84983.942,G84983.481,G84983.462,G84983.588,G84983.833,G84983.662,G84983.748,G84983.580,G84983.461,G84983.973,G84983.729,G84983.648,G84983.773,G84983.824,G84983.509,G84983.909,G84983.725,G84983.744,G84983.518,G84983.906,G84983.895,G84983.665,G84983.1042,G84983.494,G84983.674,G84983.923,G84983.849,G84983.649,G84983.958,G84983.531,G84983.891,G84983.739,G84983.784,G84983.1041,G84983.848,G84983.492,G84983.504,G84983.1058,G84983.858,G84983.469,G84983.993,G84983.1066,G84983.572,G84983.685,G84983.497,G84983.673,G84983.541,G84983.702	TRUE,FALSE,FALSE,FALSE,FALSE,FALSE,FALSE,FALSE,FALSE,FALSE,FALSE,FALSE,FALSE,FALSE,FALSE,FALSE,FALSE,FALSE,FALSE,FALSE,FALSE,FALSE,FALSE,FALSE,FALSE,FALSE,FALSE,FALSE,FALSE,FALSE,FALSE,FALSE,FALSE,FALSE,FALSE,FALSE,FALSE,FALSE,FALSE,FALSE,FALSE,FALSE,FALSE,FALSE,FALSE,FALSE,FALSE,FALSE,FALSE,FALSE,FALSE,FALSE,FALSE,FALSE,FALSE,FALSE,FALSE,FALSE,FALSE,FALSE,FALSE,FALSE,FALSE,FALSE,FALSE,FALSE,FALSE,FALSE,FALSE,FALSE,FALSE,FALSE,FALSE,FALSE,FALSE,FALSE,FALSE,FALSE,FALSE,FALSE,FALSE,FALSE,FALSE,FALSE,FALSE,FALSE,FALSE,FALSE,FALSE,FALSE,FALSE,FALSE,FALSE,FALSE,FALSE,TRUE,FALSE,FALSE,FALSE,FALSE,FALSE,FALSE,FALSE,FALSE,FALSE,FALSE,FALSE,FALSE,TRUE,FALSE,TRUE,FALSE,FALSE,FALSE,FALSE,TRUE,FALSE,FALSE,TRUE,FALSE,FALSE,TRUE,FALSE,FALSE,FALSE,FALSE,FALSE,TRUE,FALSE,FALSE,FALSE,FALSE,FALSE,FALSE,TRUE,FALSE,FALSE,FALSE,TRUE,FALSE,FALSE,FALSE,FALSE,FALSE,FALSE,FALSE,FALSE,FALSE,FALSE,FALSE,FALSE,TRUE,FALSE,FALSE,FALSE,FALSE,FALSE,FALSE,FALSE,FALSE,FALSE,FALSE,FALSE,TRUE,FALSE,FALSE,TRUE,FALSE,TRUE,FALSE,FALSE,TRUE,FALSE,FALSE,FALSE,FALSE,FALSE,FALSE,FALSE,FALSE,FALSE,FALSE,FALSE,FALSE,FALSE,FALSE,FALSE,TRUE,FALSE,TRUE,TRUE,FALSE,FALSE,FALSE,FALSE,FALSE,FALSE,FALSE,TRUE,TRUE,FALSE,FALSE,FALSE,FALSE,FALSE,FALSE,FALSE,FALSE,FALSE,FALSE,TRUE,FALSE,FALSE,FALSE,FALSE,FALSE,TRUE,FALSE,FALSE,TRUE,FALSE,FALSE,FALSE,FALSE,FALSE,FALSE,FALSE,FALSE,TRUE,FALSE,FALSE,FALSE,FALSE,FALSE,FALSE,FALSE,FALSE,TRUE,TRUE,TRUE,FALSE,FALSE,FALSE,FALSE,FALSE,FALSE,FALSE,FALSE,TRUE,FALSE,FALSE,FALSE,FALSE,FALSE,FALSE,FALSE,FALSE,FALSE,TRUE,FALSE,FALSE,FALSE,TRUE,TRUE,FALSE,TRUE,TRUE,FALSE,FALSE,FALSE	G84983.1067,G84983.1036,G84983.779,G84983.568,G84983.559,G84983.775,G84983.786,G84983.839,G84983.606,G84983.487,G84983.1056,G84983.536,G84983.995,G84983.701,G84983.587,G84983.534,G84983.604,G84983.837,G84983.838,G84983.893,G84983.731,G84983.493,G84983.886,G84983.914,G84983.1007,G84983.1075,G84983.1040,G84983.607,G84983.643,G84983.516,G84983.936,G84983.666,G84983.500,G84983.456,G84983.684,G84983.780,G84983.866,G84983.1034,G84983.687,G84983.821,G84983.816,G84983.989,G84983.614,G84983.907,G84983.1077,G84983.537,G84983.482,G84983.994,G84983.1120,G84983.1011,G84983.560,G84983.707,G84983.525,G84983.499,G84983.937,G84983.1048,G84983.605,G84983.930,G84983.1071,G84983.991,G84983.984,G84983.491,G84983.621,G84983.934,G84983.647,G84983.641,G84983.971,G84983.1091,G84983.584,G84983.636,G84983.742,G84983.601,G84983.863,G84983.553,G84983.608,G84983.753,G84983.524,G84983.823,G84983.820,G84983.611,G84983.546,G84983.1008,G84983.922,G84983.661,G84983.986,G84983.719,G84983.717,G84983.690,G84983.853,G84983.772,G84983.445,G84983.555,G84983.999,G84983.567,G84983.737,G84983.508,G84983.854,G84983.545,G84983.785,G84983.658,G84983.700,G84983.950,G84983.792,G84983.728,G84983.593,G84983.890,G84983.1101,G84983.1003,G84983.998,G84983.882,G84983.997,G84983.625,G84983.697,G84983.758,G84983.630,G84983.947,G84983.811,G84983.861,G84983.967,G84983.520,G84983.920,G84983.734,G84983.761,G84983.851,G84983.480,G84983.501,G84983.916,G84983.576,G84983.551,G84983.812,G84983.1027,G84983.704,G84983.498,G84983.699,G84983.990,G84983.505,G84983.904,G84983.889,G84983.949,G84983.1012,G84983.578,G84983.693,G84983.827,G84983.1000,G84983.796,G84983.464,G84983.477,G84983.532,G84983.884,G84983.575,G84983.759,G84983.669,G84983.783,G84983.872,G84983.556,G84983.472,G84983.550,G84983.1085,G84983.1069,G84983.631,G84983.831,G84983.721,G84983.529,G84983.746,G84983.1046,G84983.1047,G84983.834,G84983.689,G84983.571,G84983.794,G84983.657,G84983.452,G84983.855,G84983.634,G84983.653,G84983.862,G84983.617,G84983.1105,G84983.905,G84983.483,G84983.750,G84983.542,G84983.554,G84983.1044,G84983.458,G84983.581,G84983.515,G84983.968,G84983.996,G84983.864,G84983.749,G84983.1043,G84983.599,G84983.970,G84983.715,G84983.455,G84983.671,G84983.454,G84983.486,G84983.948,G84983.760,G84983.953,G84983.635,G84983.549,G84983.945,G84983.610,G84983.1072,G84983.817,G84983.933,G84983.983,G84983.976,G84983.502,G84983.676,G84983.856,G84983.1033,G84983.698,G84983.735,G84983.513,G84983.926,G84983.651,G84983.570,G84983.703,G84983.977,G84983.1099,G84983.612,G84983.558,G84983.1059,G84983.713,G84983.1006,G84983.526,G84983.897,G84983.517,G84983.484,G84983.972,G84983.639,G84983.985,G84983.659,G84983.547,G84983.655,G84983.962,G84983.911,G84983.1054,G84983.1103,G84983.877,G84983.1107,G84983.460,G84983.927,G84983.577,G84983.1010,G84983.656,G84983.738,G84983.791,G84983.595,G84983.629,G84983.959,G84983.901,G84983.781,G84983.1112,G84983.804,G84983.1078,G84983.931,G84983.633,G84983.708,G84983.969,G84983.769,G84983.778,G84983.961,G84983.562,G84983.488,G84983.1070,G84983.938,G84983.803,G84983.523,G84983.732,G84983.479,G84983.874,G84983.586,G84983.507,G84983.946,G84983.899,G84983.925,G84983.682,G84983.591,G84983.963,G84983.793,G84983.815,G84983.449,G84983.730,G84983.755,G84983.782,G84983.1055,G84983.514,G84983.714,G84983.723,G84983.829,G84983.594,G84983.841,G84983.720,G84983.1049,G84983.1119,G84983.705,G84983.924,G84983.929,G84983.867,G84983.1068,G84983.762,G84983.859,G84983.869,G84983.921,G84983.1076,G84983.644,G84983.965,G84983.710,G84983.628,G84983.642,G84983.818,G84983.489,G84983.602,G84983.496,G84983.696,G84983.888,G84983.928,G84983.1108,G84983.788,G84983.706,G84983.883,G84983.585,G84983.952,G84983.789,G84983.801,G84983.836,G84983.857,G84983.683,G84983.1002,G84983.686,G84983.451,G84983.822,G84983.736,G84983.814,G84983.557,G84983.832,G84983.535,G84983.1015,G84983.955,G84983.795,G84983.626,G84983.654,G84983.873,G84983.563,G84983.521,G84983.850,G84983.637,G84983.533,G84983.574,G84983.941,G84983.978,G84983.1102,G84983.495,G84983.898,G84983.485,G84983.957,G84983.519,G84983.450,G84983.622,G84983.987,G84983.770,G84983.476,G84983.478,G84983.800,G84983.490,G84983.620,G84983.1114,G84983.1045,G84983.868,G84983.603,G84983.894,G84983.988,G84983.709,G84983.646,G84983.468,G84983.615,G84983.592,G84983.852,G84983.747,G84983.871,G84983.540,G84983.511,G84983.590,G84983.860,G84983.650,G84983.774,G84983.787,G84983.876,G84983.974,G84983.1037,G84983.915,G84983.681,G84983.1083,G84983.619,G84983.465,G84983.711,G84983.964,G84983.1004,G84983.616,G84983.743,G84983.910,G84983.506,G84983.1088,G84983.1118,G84983.798,G84983.1095,G84983.1053,G84983.954,G84983.844,G84983.799,G84983.694,G84983.878,G84983.975,G84983.908,G84983.679,G84983.979,G84983.757,G84983.1005,G84983.569,G84983.598,G84983.887,G84983.463,G84983.470,G84983.467,G84983.444,G84983.942,G84983.579,G84983.966,G84983.481,G84983.638,G84983.956,G84983.473,G84983.462,G84983.588,G84983.900,G84983.652,G84983.833,G84983.471,G84983.662,G84983.748,G84983.724,G84983.580,G84983.457,G84983.819,G84983.461,G84983.870,G84983.1073,G84983.618,G84983.973,G84983.729,G84983.648,G84983.773,G84983.824,G84983.1115,G84983.764,G84983.509,G84983.909,G84983.725,G84983.744,G84983.733,G84983.518,G84983.906,G84983.895,G84983.665,G84983.667,G84983.1042,G84983.494,G84983.674,G84983.771,G84983.583,G84983.448,G84983.923,G84983.849,G84983.649,G84983.958,G84983.531,G84983.805,G84983.891,G84983.754,G84983.739,G84983.784,G84983.875,G84983.1041,G84983.843,G84983.1050,G84983.561,G84983.848,G84983.492,G84983.763,G84983.716,G84983.504,G84983.830,G84983.1058,G84983.858,G84983.469,G84983.993,G84983.1066,G84983.572,G84983.992,G84983.1111,G84983.685,G84983.497,G84983.673,G84983.541,G84983.702
3	G84983	SETD5	HGNC:25566	G84983;SE:3:9453868-9454005:9454101-9464425:+	96	0	Included	NA	(Likely) LoF	INTELLECTUAL DEVELOPMENTAL DISORDER, AUTOSOMAL DOMINANT 23; MRD23	AD	615761	NMDin_nonNMD	NMDin: 140 transcripts in 9 groups; nonNMD: 2 transcripts in 1 groups; undetermined: 206 transcripts in 103 groups	nonNMD	13 out of 17 inclusion transcripts are NMD sensitive; 20 out of 331 exclusion transcripts are NMD sensitive	0.0524704853519895	0.0436409	0.13237639553429	0.144278606965174	0.187702265372168	0.0445103857566766	0.0504201680672269	0.051948051948052	0.0833333333333333	0.0914454277286136	0.0948275862068965	0.0378787878787879	0.0468085106382979	0.0712401055408971	0.00143472022955524	0.0113493064312736	0.0342105263157895	0.0212765957446809	0.0121654501216545	0.0346153846153846	0.0289219982471516	0.0417391304347826	0.00725952813067151	0.042962962962963	0.0453333333333333	0.0381679389312977	G84983.547,G84983.604,G84983.610,G84983.798,G84983.926,G84983.966,G84983.975,G84983.990,G84983.992,G84983.993,G84983.998,G84983.1002,G84983.1073,G84983.1125,G84983.1132,G84983.1143,G84983.1170,G84983.1171,G84983.1177,G84983.1184,G84983.1186,G84983.1201,G84983.1213,G84983.1214	G84983.547,G84983.604,G84983.610,G84983.966,G84983.975,G84983.990,G84983.992,G84983.993,G84983.998,G84983.1002,G84983.1073,G84983.1125,G84983.1132,G84983.1184,G84983.1186,G84983.1201,G84983.1213	TRUE,TRUE,TRUE,TRUE,FALSE,FALSE,FALSE,FALSE,TRUE,TRUE,TRUE,TRUE,TRUE,TRUE,TRUE,TRUE,TRUE	G84983.1067,G84983.779,G84983.775,G84983.1190,G84983.786,G84983.606,G84983.487,G84983.1056,G84983.776,G84983.536,G84983.995,G84983.701,G84983.1150,G84983.1193,G84983.587,G84983.731,G84983.493,G84983.886,G84983.914,G84983.1007,G84983.1075,G84983.1040,G84983.1180,G84983.516,G84983.666,G84983.500,G84983.684,G84983.780,G84983.1165,G84983.902,G84983.821,G84983.614,G84983.907,G84983.482,G84983.994,G84983.1120,G84983.499,G84983.1048,G84983.930,G84983.1071,G84983.984,G84983.621,G84983.647,G84983.641,G84983.584,G84983.636,G84983.742,G84983.528,G84983.608,G84983.1211,G84983.1122,G84983.1130,G84983.797,G84983.820,G84983.611,G84983.564,G84983.1179,G84983.1008,G84983.922,G84983.1187,G84983.986,G84983.690,G84983.1196,G84983.772,G84983.999,G84983.567,G84983.508,G84983.545,G84983.854,G84983.785,G84983.1160,G84983.658,G84983.700,G84983.792,G84983.890,G84983.1101,G84983.645,G84983.758,G84983.630,G84983.947,G84983.811,G84983.861,G84983.967,G84983.920,G84983.480,G84983.501,G84983.916,G84983.576,G84983.745,G84983.551,G84983.812,G84983.1027,G84983.498,G84983.505,G84983.904,G84983.889,G84983.949,G84983.1000,G84983.796,G84983.464,G84983.477,G84983.532,G84983.884,G84983.1212,G84983.759,G84983.872,G84983.472,G84983.1191,G84983.550,G84983.806,G84983.1085,G84983.1069,G84983.831,G84983.1197,G84983.1046,G84983.1215,G84983.1047,G84983.1217,G84983.657,G84983.452,G84983.634,G84983.653,G84983.862,G84983.617,G84983.905,G84983.483,G84983.542,G84983.554,G84983.1044,G84983.515,G84983.968,G84983.996,G84983.1133,G84983.749,G84983.1043,G84983.599,G84983.715,G84983.671,G84983.1202,G84983.454,G84983.486,G84983.953,G84983.635,G84983.1072,G84983.1001,G84983.983,G84983.502,G84983.976,G84983.856,G84983.735,G84983.513,G84983.651,G84983.570,G84983.1099,G84983.612,G84983.558,G84983.1059,G84983.713,G84983.1006,G84983.484,G84983.517,G84983.972,G84983.985,G84983.659,G84983.1117,G84983.655,G84983.1054,G84983.877,G84983.460,G84983.927,G84983.577,G84983.1010,G84983.656,G84983.738,G84983.623,G84983.791,G84983.595,G84983.1154,G84983.1216,G84983.901,G84983.781,G84983.1112,G84983.804,G84983.1181,G84983.633,G84983.961,G84983.778,G84983.1192,G84983.828,G84983.562,G84983.488,G84983.1070,G84983.523,G84983.479,G84983.507,G84983.503,G84983.946,G84983.1131,G84983.925,G84983.522,G84983.963,G84983.730,G84983.755,G84983.782,G84983.514,G84983.714,G84983.829,G84983.720,G84983.1049,G84983.1119,G84983.762,G84983.859,G84983.869,G84983.644,G84983.965,G84983.628,G84983.642,G84983.1188,G84983.489,G84983.496,G84983.696,G84983.928,G84983.788,G84983.585,G84983.952,G84983.801,G84983.836,G84983.1152,G84983.683,G84983.552,G84983.960,G84983.451,G84983.822,G84983.1146,G84983.736,G84983.557,G84983.832,G84983.535,G84983.1145,G84983.955,G84983.670,G84983.626,G84983.873,G84983.563,G84983.521,G84983.850,G84983.637,G84983.712,G84983.574,G84983.1158,G84983.941,G84983.1102,G84983.495,G84983.485,G84983.519,G84983.987,G84983.770,G84983.478,G84983.800,G84983.1114,G84983.1200,G84983.1045,G84983.868,G84983.603,G84983.894,G84983.988,G84983.646,G84983.852,G84983.540,G84983.590,G84983.650,G84983.774,G84983.787,G84983.974,G84983.876,G84983.1037,G84983.826,G84983.681,G84983.915,G84983.1175,G84983.619,G84983.465,G84983.711,G84983.964,G84983.1004,G84983.1159,G84983.616,G84983.910,G84983.506,G84983.1118,G84983.1198,G84983.1126,G84983.1167,G84983.799,G84983.694,G84983.678,G84983.908,G84983.679,G84983.569,G84983.1005,G84983.598,G84983.887,G84983.463,G84983.1199,G84983.1147,G84983.1172,G84983.942,G84983.579,G84983.481,G84983.462,G84983.912,G84983.652,G84983.833,G84983.756,G84983.1149,G84983.471,G84983.748,G84983.724,G84983.457,G84983.461,G84983.973,G84983.648,G84983.773,G84983.824,G84983.764,G84983.509,G84983.909,G84983.725,G84983.918,G84983.1151,G84983.733,G84983.895,G84983.1156,G84983.667,G84983.1042,G84983.494,G84983.771,G84983.448,G84983.923,G84983.849,G84983.1136,G84983.531,G84983.805,G84983.891,G84983.754,G84983.1113,G84983.784,G84983.875,G84983.1205,G84983.1041,G84983.561,G84983.492,G84983.790,G84983.1194,G84983.716,G84983.504,G84983.1058,G84983.469,G84983.1163,G84983.1066,G84983.1178,G84983.1111,G84983.497,G84983.673,G84983.1168,G84983.1057,G84983.1183	G84983.1067,G84983.779,G84983.775,G84983.1190,G84983.786,G84983.606,G84983.487,G84983.1056,G84983.776,G84983.536,G84983.995,G84983.701,G84983.1150,G84983.1193,G84983.587,G84983.731,G84983.493,G84983.886,G84983.914,G84983.1007,G84983.1075,G84983.1040,G84983.1180,G84983.516,G84983.666,G84983.500,G84983.684,G84983.1165,G84983.902,G84983.821,G84983.614,G84983.482,G84983.994,G84983.1120,G84983.499,G84983.1048,G84983.1071,G84983.984,G84983.621,G84983.647,G84983.641,G84983.636,G84983.742,G84983.528,G84983.608,G84983.1211,G84983.1122,G84983.1130,G84983.797,G84983.820,G84983.611,G84983.564,G84983.1179,G84983.1008,G84983.922,G84983.1187,G84983.690,G84983.1196,G84983.772,G84983.999,G84983.567,G84983.508,G84983.545,G84983.854,G84983.785,G84983.1160,G84983.658,G84983.700,G84983.792,G84983.890,G84983.1101,G84983.645,G84983.758,G84983.947,G84983.811,G84983.861,G84983.920,G84983.480,G84983.501,G84983.916,G84983.576,G84983.745,G84983.551,G84983.812,G84983.1027,G84983.498,G84983.505,G84983.904,G84983.889,G84983.464,G84983.477,G84983.532,G84983.884,G84983.1212,G84983.759,G84983.872,G84983.472,G84983.1191,G84983.550,G84983.806,G84983.1085,G84983.831,G84983.1197,G84983.1046,G84983.1047,G84983.657,G84983.452,G84983.634,G84983.653,G84983.617,G84983.905,G84983.483,G84983.542,G84983.554,G84983.1044,G84983.515,G84983.968,G84983.996,G84983.1133,G84983.749,G84983.1043,G84983.599,G84983.715,G84983.671,G84983.1202,G84983.454,G84983.486,G84983.953,G84983.635,G84983.1072,G84983.1001,G84983.983,G84983.502,G84983.976,G84983.856,G84983.735,G84983.513,G84983.651,G84983.570,G84983.1099,G84983.612,G84983.558,G84983.1059,G84983.713,G84983.1006,G84983.484,G84983.517,G84983.972,G84983.985,G84983.659,G84983.1117,G84983.1054,G84983.877,G84983.460,G84983.927,G84983.577,G84983.1010,G84983.656,G84983.738,G84983.623,G84983.791,G84983.595,G84983.1154,G84983.1112,G84983.804,G84983.1181,G84983.633,G84983.961,G84983.778,G84983.1192,G84983.828,G84983.562,G84983.488,G84983.1070,G84983.523,G84983.479,G84983.507,G84983.503,G84983.946,G84983.1131,G84983.522,G84983.963,G84983.755,G84983.782,G84983.514,G84983.829,G84983.1049,G84983.1119,G84983.762,G84983.859,G84983.869,G84983.644,G84983.965,G84983.628,G84983.642,G84983.1188,G84983.489,G84983.496,G84983.696,G84983.928,G84983.788,G84983.585,G84983.952,G84983.801,G84983.836,G84983.1152,G84983.683,G84983.552,G84983.960,G84983.451,G84983.1146,G84983.736,G84983.557,G84983.832,G84983.535,G84983.1145,G84983.955,G84983.670,G84983.626,G84983.873,G84983.563,G84983.521,G84983.850,G84983.637,G84983.712,G84983.574,G84983.1158,G84983.941,G84983.495,G84983.485,G84983.519,G84983.987,G84983.478,G84983.800,G84983.1114,G84983.1200,G84983.1045,G84983.868,G84983.894,G84983.988,G84983.852,G84983.540,G84983.774,G84983.787,G84983.974,G84983.876,G84983.1037,G84983.826,G84983.681,G84983.915,G84983.1175,G84983.619,G84983.465,G84983.711,G84983.964,G84983.1004,G84983.1159,G84983.910,G84983.506,G84983.1118,G84983.1198,G84983.1126,G84983.1167,G84983.694,G84983.678,G84983.908,G84983.679,G84983.569,G84983.1005,G84983.598,G84983.887,G84983.463,G84983.1199,G84983.1147,G84983.1172,G84983.942,G84983.481,G84983.462,G84983.912,G84983.652,G84983.833,G84983.756,G84983.1149,G84983.471,G84983.748,G84983.724,G84983.457,G84983.461,G84983.973,G84983.648,G84983.773,G84983.824,G84983.764,G84983.509,G84983.909,G84983.918,G84983.1151,G84983.733,G84983.895,G84983.1156,G84983.667,G84983.1042,G84983.494,G84983.771,G84983.448,G84983.923,G84983.1136,G84983.531,G84983.805,G84983.891,G84983.754,G84983.1113,G84983.784,G84983.875,G84983.1205,G84983.1041,G84983.561,G84983.492,G84983.790,G84983.1194,G84983.716,G84983.504,G84983.1058,G84983.469,G84983.1163,G84983.1066,G84983.497,G84983.673,G84983.1168,G84983.1057,G84983.1183	FALSE,FALSE,FALSE,FALSE,FALSE,FALSE,FALSE,FALSE,FALSE,FALSE,FALSE,FALSE,FALSE,FALSE,FALSE,FALSE,FALSE,FALSE,FALSE,FALSE,FALSE,FALSE,FALSE,FALSE,FALSE,FALSE,FALSE,FALSE,FALSE,FALSE,FALSE,FALSE,FALSE,FALSE,FALSE,FALSE,FALSE,FALSE,FALSE,FALSE,TRUE,FALSE,FALSE,FALSE,TRUE,TRUE,FALSE,FALSE,FALSE,FALSE,FALSE,FALSE,FALSE,FALSE,FALSE,FALSE,TRUE,FALSE,FALSE,FALSE,FALSE,FALSE,FALSE,FALSE,TRUE,FALSE,FALSE,FALSE,TRUE,FALSE,FALSE,FALSE,FALSE,FALSE,FALSE,FALSE,FALSE,FALSE,FALSE,TRUE,FALSE,FALSE,FALSE,FALSE,FALSE,FALSE,FALSE,FALSE,FALSE,FALSE,FALSE,FALSE,FALSE,FALSE,FALSE,FALSE,FALSE,FALSE,FALSE,FALSE,FALSE,FALSE,FALSE,FALSE,FALSE,FALSE,FALSE,FALSE,FALSE,FALSE,FALSE,FALSE,FALSE,FALSE,FALSE,FALSE,FALSE,FALSE,FALSE,FALSE,FALSE,FALSE,FALSE,FALSE,FALSE,FALSE,FALSE,FALSE,FALSE,FALSE,FALSE,FALSE,FALSE,FALSE,FALSE,FALSE,FALSE,FALSE,FALSE,FALSE,FALSE,FALSE,FALSE,FALSE,FALSE,FALSE,FALSE,FALSE,FALSE,FALSE,FALSE,FALSE,FALSE,FALSE,FALSE,FALSE,FALSE,FALSE,FALSE,FALSE,FALSE,FALSE,FALSE,FALSE,FALSE,FALSE,FALSE,FALSE,FALSE,FALSE,TRUE,FALSE,FALSE,FALSE,FALSE,FALSE,FALSE,FALSE,FALSE,FALSE,FALSE,FALSE,FALSE,FALSE,FALSE,FALSE,TRUE,FALSE,FALSE,FALSE,FALSE,FALSE,FALSE,FALSE,FALSE,FALSE,FALSE,FALSE,FALSE,FALSE,FALSE,FALSE,FALSE,TRUE,FALSE,FALSE,FALSE,FALSE,FALSE,FALSE,FALSE,FALSE,FALSE,FALSE,FALSE,FALSE,FALSE,FALSE,FALSE,FALSE,FALSE,FALSE,FALSE,FALSE,FALSE,FALSE,FALSE,FALSE,FALSE,FALSE,FALSE,FALSE,FALSE,TRUE,FALSE,FALSE,FALSE,FALSE,TRUE,FALSE,FALSE,FALSE,FALSE,FALSE,FALSE,TRUE,FALSE,FALSE,FALSE,FALSE,FALSE,FALSE,FALSE,FALSE,FALSE,FALSE,FALSE,FALSE,FALSE,FALSE,FALSE,FALSE,FALSE,FALSE,FALSE,FALSE,FALSE,FALSE,FALSE,FALSE,FALSE,FALSE,FALSE,TRUE,TRUE,FALSE,FALSE,TRUE,FALSE,FALSE,FALSE,FALSE,FALSE,FALSE,FALSE,FALSE,FALSE,FALSE,FALSE,FALSE,FALSE,FALSE,FALSE,FALSE,FALSE,FALSE,FALSE,FALSE,FALSE,FALSE,FALSE,FALSE,FALSE,TRUE,FALSE,FALSE,FALSE,FALSE,FALSE,FALSE,FALSE,FALSE,TRUE,FALSE,FALSE,FALSE,FALSE,FALSE,TRUE,TRUE,FALSE,FALSE,FALSE,FALSE,FALSE,FALSE,FALSE,FALSE,FALSE,FALSE,FALSE	G84983.1067,G84983.779,G84983.775,G84983.1190,G84983.786,G84983.606,G84983.487,G84983.1056,G84983.776,G84983.536,G84983.995,G84983.701,G84983.1150,G84983.1193,G84983.587,G84983.604,G84983.731,G84983.493,G84983.886,G84983.914,G84983.1007,G84983.1075,G84983.1040,G84983.1180,G84983.516,G84983.666,G84983.500,G84983.684,G84983.780,G84983.1165,G84983.902,G84983.821,G84983.1170,G84983.614,G84983.907,G84983.482,G84983.994,G84983.1120,G84983.499,G84983.1048,G84983.930,G84983.1071,G84983.984,G84983.621,G84983.647,G84983.641,G84983.584,G84983.636,G84983.742,G84983.528,G84983.608,G84983.1211,G84983.1122,G84983.1130,G84983.797,G84983.820,G84983.611,G84983.564,G84983.1179,G84983.1008,G84983.922,G84983.1187,G84983.986,G84983.690,G84983.1184,G84983.1196,G84983.772,G84983.999,G84983.567,G84983.508,G84983.545,G84983.854,G84983.785,G84983.1160,G84983.658,G84983.700,G84983.792,G84983.890,G84983.1101,G84983.645,G84983.998,G84983.758,G84983.630,G84983.947,G84983.811,G84983.861,G84983.967,G84983.920,G84983.480,G84983.501,G84983.916,G84983.576,G84983.745,G84983.551,G84983.812,G84983.1027,G84983.498,G84983.990,G84983.505,G84983.904,G84983.889,G84983.949,G84983.1000,G84983.796,G84983.464,G84983.1214,G84983.477,G84983.532,G84983.884,G84983.1212,G84983.759,G84983.872,G84983.472,G84983.1191,G84983.1201,G84983.550,G84983.806,G84983.1085,G84983.1069,G84983.831,G84983.1197,G84983.1046,G84983.1215,G84983.1047,G84983.1217,G84983.657,G84983.452,G84983.634,G84983.653,G84983.862,G84983.617,G84983.905,G84983.483,G84983.542,G84983.554,G84983.1044,G84983.515,G84983.968,G84983.996,G84983.1133,G84983.749,G84983.1043,G84983.599,G84983.715,G84983.671,G84983.1202,G84983.454,G84983.486,G84983.953,G84983.635,G84983.610,G84983.1072,G84983.1001,G84983.983,G84983.502,G84983.976,G84983.856,G84983.735,G84983.513,G84983.926,G84983.651,G84983.1186,G84983.570,G84983.1099,G84983.612,G84983.558,G84983.1059,G84983.713,G84983.1006,G84983.484,G84983.517,G84983.972,G84983.985,G84983.659,G84983.1117,G84983.547,G84983.655,G84983.1054,G84983.877,G84983.460,G84983.927,G84983.577,G84983.1010,G84983.656,G84983.738,G84983.623,G84983.791,G84983.595,G84983.1154,G84983.1216,G84983.901,G84983.781,G84983.1112,G84983.804,G84983.1181,G84983.633,G84983.961,G84983.778,G84983.1192,G84983.828,G84983.562,G84983.488,G84983.1070,G84983.523,G84983.479,G84983.507,G84983.503,G84983.946,G84983.1131,G84983.925,G84983.522,G84983.963,G84983.730,G84983.755,G84983.782,G84983.514,G84983.714,G84983.829,G84983.720,G84983.1049,G84983.1119,G84983.762,G84983.859,G84983.869,G84983.644,G84983.965,G84983.628,G84983.642,G84983.1213,G84983.1188,G84983.489,G84983.496,G84983.696,G84983.928,G84983.788,G84983.585,G84983.952,G84983.801,G84983.836,G84983.1152,G84983.683,G84983.552,G84983.1002,G84983.960,G84983.451,G84983.822,G84983.1146,G84983.736,G84983.557,G84983.832,G84983.535,G84983.1145,G84983.955,G84983.670,G84983.1125,G84983.626,G84983.873,G84983.563,G84983.521,G84983.850,G84983.637,G84983.712,G84983.574,G84983.1158,G84983.941,G84983.1102,G84983.495,G84983.485,G84983.519,G84983.987,G84983.770,G84983.478,G84983.800,G84983.1114,G84983.1200,G84983.1045,G84983.868,G84983.603,G84983.894,G84983.988,G84983.646,G84983.852,G84983.540,G84983.590,G84983.650,G84983.774,G84983.787,G84983.974,G84983.876,G84983.1037,G84983.826,G84983.681,G84983.915,G84983.1175,G84983.619,G84983.465,G84983.711,G84983.964,G84983.1004,G84983.1159,G84983.616,G84983.910,G84983.506,G84983.1118,G84983.798,G84983.1198,G84983.1126,G84983.1167,G84983.1171,G84983.799,G84983.694,G84983.1143,G84983.678,G84983.1132,G84983.975,G84983.908,G84983.679,G84983.569,G84983.1005,G84983.598,G84983.887,G84983.463,G84983.1199,G84983.1147,G84983.1172,G84983.942,G84983.579,G84983.966,G84983.481,G84983.462,G84983.912,G84983.652,G84983.833,G84983.756,G84983.1149,G84983.471,G84983.748,G84983.724,G84983.457,G84983.1177,G84983.461,G84983.1073,G84983.973,G84983.648,G84983.773,G84983.824,G84983.764,G84983.509,G84983.909,G84983.725,G84983.918,G84983.1151,G84983.733,G84983.895,G84983.1156,G84983.667,G84983.1042,G84983.494,G84983.771,G84983.448,G84983.923,G84983.849,G84983.1136,G84983.531,G84983.805,G84983.891,G84983.754,G84983.1113,G84983.784,G84983.875,G84983.1205,G84983.1041,G84983.561,G84983.492,G84983.790,G84983.1194,G84983.716,G84983.504,G84983.1058,G84983.469,G84983.1163,G84983.993,G84983.1066,G84983.1178,G84983.992,G84983.1111,G84983.497,G84983.673,G84983.1168,G84983.1057,G84983.1183
3	G84983	SETD5	HGNC:25566	G84983;SE:3:9448630-9452888:9452951-9453739:+	63	0	Included	NA	(Likely) LoF	INTELLECTUAL DEVELOPMENTAL DISORDER, AUTOSOMAL DOMINANT 23; MRD23	AD	615761	NMDin	NMDin: 125 transcripts in 9 groups; inconclusive: 2 transcripts in 1 groups; undetermined: 251 transcripts in 136 groups	nonNMD	21 out of 22 inclusion transcripts are NMD sensitive; 42 out of 356 exclusion transcripts are NMD sensitive	0.0629645211050344	0.0520565	0.161849710982659	0.177664974619289	0.155801104972376	0.025	0.0240963855421687	0.0380622837370242	0.0196078431372549	0.0129198966408269	0.0223880597014925	0.00325732899022801	0.00934579439252336	0.00323624595469256	0.0262857142857143	0.0107816711590297	0.0507364975450082	0.00719424460431655	0.00404858299595142	0.0037593984962406	0.0685920577617329	0.0838150289017341	0.082483781278962	0.0651085141903172	0.104408352668213	0.0911949685534591	G84983.584,G84983.590,G84983.603,G84983.616,G84983.630,G84983.714,G84983.716,G84983.720,G84983.730,G84983.781,G84983.791,G84983.798,G84983.799,G84983.822,G84983.849,G84983.862,G84983.901,G84983.907,G84983.926,G84983.949,G84983.977,G84983.1102,G84983.1111,G84983.1169,G84983.1180,G84983.1188,G84983.1197	G84983.584,G84983.590,G84983.603,G84983.616,G84983.630,G84983.714,G84983.720,G84983.730,G84983.781,G84983.798,G84983.799,G84983.822,G84983.849,G84983.862,G84983.901,G84983.907,G84983.926,G84983.949,G84983.977,G84983.1102,G84983.1111,G84983.1197	TRUE,TRUE,FALSE,TRUE,TRUE,TRUE,TRUE,TRUE,TRUE,TRUE,TRUE,TRUE,TRUE,TRUE,TRUE,TRUE,TRUE,TRUE,TRUE,TRUE,TRUE,TRUE	G84983.1067,G84983.779,G84983.775,G84983.786,G84983.606,G84983.487,G84983.1056,G84983.776,G84983.536,G84983.995,G84983.701,G84983.1150,G84983.587,G84983.604,G84983.731,G84983.493,G84983.886,G84983.914,G84983.1007,G84983.1075,G84983.1040,G84983.516,G84983.666,G84983.500,G84983.684,G84983.1165,G84983.902,G84983.821,G84983.989,G84983.614,G84983.1170,G84983.482,G84983.994,G84983.1120,G84983.499,G84983.1048,G84983.1071,G84983.984,G84983.491,G84983.621,G84983.647,G84983.641,G84983.971,G84983.636,G84983.742,G84983.528,G84983.608,G84983.1122,G84983.1130,G84983.797,G84983.823,G84983.820,G84983.611,G84983.564,G84983.1179,G84983.1008,G84983.922,G84983.1187,G84983.986,G84983.690,G84983.1196,G84983.772,G84983.999,G84983.567,G84983.508,G84983.545,G84983.854,G84983.785,G84983.1160,G84983.658,G84983.700,G84983.792,G84983.1153,G84983.890,G84983.1101,G84983.645,G84983.998,G84983.997,G84983.1157,G84983.758,G84983.947,G84983.811,G84983.861,G84983.920,G84983.761,G84983.480,G84983.501,G84983.916,G84983.576,G84983.745,G84983.551,G84983.812,G84983.1027,G84983.1182,G84983.498,G84983.990,G84983.505,G84983.904,G84983.889,G84983.464,G84983.477,G84983.532,G84983.1176,G84983.884,G84983.759,G84983.872,G84983.917,G84983.472,G84983.1191,G84983.550,G84983.806,G84983.1085,G84983.831,G84983.1046,G84983.1047,G84983.657,G84983.452,G84983.634,G84983.653,G84983.617,G84983.905,G84983.483,G84983.542,G84983.554,G84983.1044,G84983.515,G84983.968,G84983.996,G84983.1133,G84983.749,G84983.1043,G84983.599,G84983.715,G84983.671,G84983.454,G84983.486,G84983.948,G84983.760,G84983.953,G84983.635,G84983.610,G84983.1072,G84983.1001,G84983.983,G84983.502,G84983.976,G84983.856,G84983.698,G84983.735,G84983.513,G84983.651,G84983.1186,G84983.570,G84983.1099,G84983.612,G84983.558,G84983.1059,G84983.713,G84983.1006,G84983.484,G84983.517,G84983.972,G84983.985,G84983.659,G84983.1117,G84983.547,G84983.911,G84983.1054,G84983.877,G84983.460,G84983.927,G84983.1107,G84983.577,G84983.1010,G84983.656,G84983.623,G84983.595,G84983.1154,G84983.959,G84983.1112,G84983.804,G84983.1181,G84983.633,G84983.708,G84983.961,G84983.778,G84983.1192,G84983.828,G84983.562,G84983.488,G84983.1070,G84983.523,G84983.803,G84983.479,G84983.586,G84983.507,G84983.503,G84983.946,G84983.1131,G84983.522,G84983.1185,G84983.1189,G84983.963,G84983.755,G84983.782,G84983.514,G84983.829,G84983.1049,G84983.1119,G84983.762,G84983.859,G84983.869,G84983.644,G84983.965,G84983.628,G84983.642,G84983.489,G84983.602,G84983.496,G84983.696,G84983.928,G84983.788,G84983.585,G84983.952,G84983.801,G84983.836,G84983.1152,G84983.683,G84983.552,G84983.1002,G84983.960,G84983.451,G84983.1146,G84983.736,G84983.557,G84983.832,G84983.535,G84983.955,G84983.670,G84983.626,G84983.1125,G84983.873,G84983.563,G84983.521,G84983.850,G84983.637,G84983.712,G84983.574,G84983.1158,G84983.941,G84983.495,G84983.485,G84983.519,G84983.987,G84983.1144,G84983.478,G84983.800,G84983.1114,G84983.1200,G84983.1045,G84983.868,G84983.894,G84983.988,G84983.852,G84983.540,G84983.774,G84983.787,G84983.974,G84983.876,G84983.1037,G84983.826,G84983.681,G84983.915,G84983.1175,G84983.619,G84983.465,G84983.711,G84983.964,G84983.1004,G84983.1159,G84983.910,G84983.506,G84983.1118,G84983.1198,G84983.1126,G84983.1167,G84983.1171,G84983.694,G84983.1143,G84983.678,G84983.878,G84983.1132,G84983.975,G84983.908,G84983.679,G84983.569,G84983.1005,G84983.598,G84983.887,G84983.463,G84983.1199,G84983.1147,G84983.1173,G84983.1172,G84983.942,G84983.966,G84983.481,G84983.462,G84983.912,G84983.652,G84983.833,G84983.756,G84983.471,G84983.748,G84983.724,G84983.457,G84983.1177,G84983.461,G84983.1073,G84983.1121,G84983.973,G84983.648,G84983.773,G84983.824,G84983.764,G84983.509,G84983.909,G84983.725,G84983.918,G84983.1151,G84983.733,G84983.895,G84983.1156,G84983.667,G84983.1042,G84983.494,G84983.771,G84983.448,G84983.923,G84983.1136,G84983.531,G84983.805,G84983.891,G84983.754,G84983.1113,G84983.784,G84983.875,G84983.1041,G84983.561,G84983.492,G84983.790,G84983.1194,G84983.504,G84983.1058,G84983.469,G84983.1163,G84983.993,G84983.1066,G84983.1178,G84983.992,G84983.497,G84983.673,G84983.1168,G84983.1057,G84983.1183	G84983.1067,G84983.779,G84983.775,G84983.786,G84983.606,G84983.487,G84983.1056,G84983.776,G84983.536,G84983.995,G84983.701,G84983.1150,G84983.587,G84983.604,G84983.731,G84983.493,G84983.886,G84983.914,G84983.1007,G84983.1075,G84983.1040,G84983.516,G84983.666,G84983.500,G84983.684,G84983.1165,G84983.902,G84983.821,G84983.989,G84983.614,G84983.482,G84983.994,G84983.1120,G84983.499,G84983.1048,G84983.1071,G84983.984,G84983.491,G84983.621,G84983.647,G84983.641,G84983.971,G84983.636,G84983.742,G84983.528,G84983.608,G84983.1122,G84983.1130,G84983.797,G84983.823,G84983.820,G84983.611,G84983.564,G84983.1179,G84983.1008,G84983.922,G84983.1187,G84983.690,G84983.1196,G84983.772,G84983.999,G84983.567,G84983.508,G84983.545,G84983.854,G84983.785,G84983.1160,G84983.658,G84983.700,G84983.792,G84983.1153,G84983.890,G84983.1101,G84983.645,G84983.998,G84983.997,G84983.1157,G84983.758,G84983.947,G84983.811,G84983.861,G84983.920,G84983.761,G84983.480,G84983.501,G84983.916,G84983.576,G84983.745,G84983.551,G84983.812,G84983.1027,G84983.1182,G84983.498,G84983.990,G84983.505,G84983.904,G84983.889,G84983.464,G84983.477,G84983.532,G84983.1176,G84983.884,G84983.759,G84983.872,G84983.917,G84983.472,G84983.1191,G84983.550,G84983.806,G84983.1085,G84983.831,G84983.1046,G84983.1047,G84983.657,G84983.452,G84983.634,G84983.653,G84983.617,G84983.905,G84983.483,G84983.542,G84983.554,G84983.1044,G84983.515,G84983.968,G84983.996,G84983.1133,G84983.749,G84983.1043,G84983.599,G84983.715,G84983.671,G84983.454,G84983.486,G84983.948,G84983.760,G84983.953,G84983.635,G84983.610,G84983.1072,G84983.1001,G84983.983,G84983.502,G84983.976,G84983.856,G84983.698,G84983.735,G84983.513,G84983.651,G84983.1186,G84983.570,G84983.1099,G84983.612,G84983.558,G84983.1059,G84983.713,G84983.1006,G84983.484,G84983.517,G84983.972,G84983.985,G84983.659,G84983.1117,G84983.547,G84983.911,G84983.1054,G84983.877,G84983.460,G84983.927,G84983.1107,G84983.577,G84983.1010,G84983.656,G84983.623,G84983.595,G84983.1154,G84983.959,G84983.1112,G84983.804,G84983.1181,G84983.633,G84983.708,G84983.961,G84983.778,G84983.1192,G84983.828,G84983.562,G84983.488,G84983.1070,G84983.523,G84983.803,G84983.479,G84983.586,G84983.507,G84983.503,G84983.946,G84983.1131,G84983.522,G84983.1185,G84983.963,G84983.755,G84983.782,G84983.514,G84983.829,G84983.1049,G84983.1119,G84983.762,G84983.859,G84983.869,G84983.644,G84983.965,G84983.628,G84983.642,G84983.489,G84983.602,G84983.496,G84983.696,G84983.928,G84983.788,G84983.585,G84983.952,G84983.801,G84983.836,G84983.1152,G84983.683,G84983.552,G84983.1002,G84983.960,G84983.451,G84983.1146,G84983.736,G84983.557,G84983.832,G84983.535,G84983.955,G84983.670,G84983.626,G84983.1125,G84983.873,G84983.563,G84983.521,G84983.850,G84983.637,G84983.712,G84983.574,G84983.1158,G84983.941,G84983.495,G84983.485,G84983.519,G84983.987,G84983.1144,G84983.478,G84983.800,G84983.1114,G84983.1200,G84983.1045,G84983.868,G84983.894,G84983.988,G84983.852,G84983.540,G84983.774,G84983.787,G84983.974,G84983.876,G84983.1037,G84983.826,G84983.681,G84983.915,G84983.1175,G84983.619,G84983.465,G84983.711,G84983.964,G84983.1004,G84983.1159,G84983.910,G84983.506,G84983.1118,G84983.1198,G84983.1126,G84983.1167,G84983.694,G84983.678,G84983.878,G84983.1132,G84983.975,G84983.908,G84983.679,G84983.569,G84983.1005,G84983.598,G84983.887,G84983.463,G84983.1199,G84983.1147,G84983.1172,G84983.942,G84983.966,G84983.481,G84983.462,G84983.912,G84983.652,G84983.833,G84983.756,G84983.471,G84983.748,G84983.724,G84983.457,G84983.461,G84983.1073,G84983.1121,G84983.973,G84983.648,G84983.773,G84983.824,G84983.764,G84983.509,G84983.909,G84983.918,G84983.1151,G84983.733,G84983.895,G84983.1156,G84983.667,G84983.1042,G84983.494,G84983.771,G84983.448,G84983.923,G84983.1136,G84983.531,G84983.805,G84983.891,G84983.754,G84983.1113,G84983.784,G84983.875,G84983.1041,G84983.561,G84983.492,G84983.790,G84983.1194,G84983.504,G84983.1058,G84983.469,G84983.1163,G84983.993,G84983.1066,G84983.992,G84983.497,G84983.673,G84983.1168,G84983.1057,G84983.1183	FALSE,TRUE,FALSE,FALSE,FALSE,FALSE,FALSE,FALSE,FALSE,FALSE,FALSE,FALSE,FALSE,FALSE,FALSE,FALSE,FALSE,FALSE,FALSE,FALSE,FALSE,FALSE,FALSE,FALSE,FALSE,FALSE,FALSE,FALSE,FALSE,FALSE,TRUE,FALSE,FALSE,FALSE,FALSE,FALSE,FALSE,FALSE,FALSE,FALSE,FALSE,FALSE,FALSE,FALSE,TRUE,TRUE,FALSE,FALSE,FALSE,TRUE,TRUE,TRUE,FALSE,FALSE,FALSE,FALSE,FALSE,FALSE,TRUE,FALSE,FALSE,FALSE,FALSE,TRUE,FALSE,FALSE,FALSE,FALSE,FALSE,FALSE,FALSE,TRUE,TRUE,FALSE,TRUE,FALSE,TRUE,FALSE,TRUE,FALSE,FALSE,FALSE,FALSE,FALSE,FALSE,TRUE,FALSE,FALSE,FALSE,FALSE,FALSE,FALSE,FALSE,FALSE,FALSE,FALSE,FALSE,FALSE,FALSE,FALSE,FALSE,FALSE,FALSE,FALSE,FALSE,FALSE,FALSE,FALSE,FALSE,FALSE,FALSE,FALSE,FALSE,FALSE,FALSE,FALSE,FALSE,FALSE,FALSE,FALSE,FALSE,FALSE,FALSE,FALSE,FALSE,FALSE,FALSE,FALSE,FALSE,FALSE,FALSE,FALSE,FALSE,FALSE,FALSE,FALSE,FALSE,FALSE,FALSE,FALSE,FALSE,FALSE,FALSE,FALSE,FALSE,FALSE,FALSE,FALSE,FALSE,TRUE,FALSE,FALSE,FALSE,FALSE,FALSE,FALSE,FALSE,FALSE,FALSE,FALSE,FALSE,FALSE,FALSE,FALSE,FALSE,FALSE,FALSE,TRUE,FALSE,FALSE,FALSE,FALSE,TRUE,TRUE,FALSE,FALSE,TRUE,FALSE,TRUE,FALSE,FALSE,FALSE,FALSE,FALSE,FALSE,FALSE,FALSE,FALSE,FALSE,FALSE,FALSE,FALSE,FALSE,FALSE,TRUE,FALSE,FALSE,FALSE,FALSE,FALSE,FALSE,FALSE,FALSE,FALSE,FALSE,FALSE,FALSE,FALSE,FALSE,FALSE,FALSE,TRUE,FALSE,FALSE,FALSE,FALSE,FALSE,TRUE,FALSE,FALSE,TRUE,FALSE,FALSE,FALSE,FALSE,FALSE,FALSE,FALSE,FALSE,FALSE,FALSE,FALSE,FALSE,FALSE,FALSE,FALSE,FALSE,FALSE,FALSE,FALSE,FALSE,FALSE,FALSE,TRUE,FALSE,FALSE,FALSE,FALSE,TRUE,FALSE,FALSE,FALSE,FALSE,FALSE,FALSE,TRUE,FALSE,FALSE,FALSE,FALSE,FALSE,FALSE,FALSE,FALSE,FALSE,FALSE,FALSE,FALSE,FALSE,FALSE,TRUE,FALSE,FALSE,FALSE,FALSE,FALSE,FALSE,FALSE,FALSE,FALSE,FALSE,FALSE,FALSE,FALSE,TRUE,TRUE,FALSE,FALSE,TRUE,FALSE,FALSE,FALSE,FALSE,FALSE,FALSE,FALSE,FALSE,FALSE,FALSE,FALSE,FALSE,FALSE,FALSE,FALSE,FALSE,FALSE,FALSE,FALSE,FALSE,FALSE,FALSE,FALSE,FALSE,FALSE,FALSE,FALSE,FALSE,TRUE,FALSE,FALSE,FALSE,FALSE,FALSE,FALSE,FALSE,FALSE,FALSE,FALSE,TRUE,FALSE,FALSE,FALSE,FALSE,TRUE,FALSE,FALSE,TRUE,TRUE,FALSE,TRUE,FALSE,FALSE,FALSE,FALSE,FALSE,FALSE,FALSE,TRUE,TRUE,TRUE,FALSE,FALSE,FALSE,FALSE,TRUE,FALSE	G84983.1067,G84983.779,G84983.775,G84983.786,G84983.606,G84983.487,G84983.1056,G84983.776,G84983.536,G84983.995,G84983.701,G84983.1150,G84983.587,G84983.604,G84983.731,G84983.493,G84983.886,G84983.914,G84983.1007,G84983.1075,G84983.1040,G84983.1180,G84983.516,G84983.666,G84983.500,G84983.684,G84983.1165,G84983.902,G84983.821,G84983.989,G84983.907,G84983.614,G84983.1170,G84983.482,G84983.994,G84983.1120,G84983.499,G84983.1048,G84983.1071,G84983.984,G84983.491,G84983.621,G84983.647,G84983.641,G84983.971,G84983.584,G84983.636,G84983.742,G84983.528,G84983.608,G84983.1122,G84983.1130,G84983.797,G84983.823,G84983.820,G84983.611,G84983.564,G84983.1179,G84983.1008,G84983.922,G84983.1187,G84983.986,G84983.690,G84983.1196,G84983.772,G84983.999,G84983.567,G84983.508,G84983.545,G84983.854,G84983.785,G84983.1160,G84983.658,G84983.700,G84983.792,G84983.1153,G84983.890,G84983.1101,G84983.645,G84983.998,G84983.997,G84983.1157,G84983.758,G84983.630,G84983.947,G84983.811,G84983.861,G84983.920,G84983.761,G84983.480,G84983.501,G84983.916,G84983.576,G84983.745,G84983.551,G84983.812,G84983.1027,G84983.1182,G84983.498,G84983.990,G84983.505,G84983.904,G84983.889,G84983.949,G84983.464,G84983.477,G84983.532,G84983.1176,G84983.884,G84983.759,G84983.872,G84983.917,G84983.472,G84983.1191,G84983.550,G84983.806,G84983.1085,G84983.831,G84983.1197,G84983.1046,G84983.1047,G84983.657,G84983.452,G84983.862,G84983.634,G84983.653,G84983.617,G84983.905,G84983.483,G84983.542,G84983.554,G84983.1044,G84983.515,G84983.968,G84983.996,G84983.1133,G84983.749,G84983.1043,G84983.599,G84983.715,G84983.671,G84983.454,G84983.486,G84983.948,G84983.760,G84983.953,G84983.635,G84983.610,G84983.1072,G84983.1001,G84983.983,G84983.502,G84983.976,G84983.856,G84983.698,G84983.735,G84983.513,G84983.926,G84983.651,G84983.1186,G84983.570,G84983.977,G84983.1099,G84983.612,G84983.558,G84983.1059,G84983.713,G84983.1006,G84983.484,G84983.517,G84983.972,G84983.985,G84983.659,G84983.1117,G84983.547,G84983.911,G84983.1054,G84983.877,G84983.460,G84983.927,G84983.1107,G84983.577,G84983.1010,G84983.656,G84983.623,G84983.791,G84983.595,G84983.1154,G84983.959,G84983.901,G84983.781,G84983.1112,G84983.804,G84983.1181,G84983.633,G84983.708,G84983.961,G84983.778,G84983.1192,G84983.828,G84983.562,G84983.488,G84983.1070,G84983.523,G84983.803,G84983.479,G84983.586,G84983.507,G84983.503,G84983.946,G84983.1131,G84983.522,G84983.1185,G84983.1189,G84983.963,G84983.730,G84983.755,G84983.782,G84983.714,G84983.514,G84983.829,G84983.720,G84983.1049,G84983.1119,G84983.762,G84983.859,G84983.869,G84983.644,G84983.965,G84983.628,G84983.642,G84983.1188,G84983.489,G84983.602,G84983.496,G84983.696,G84983.928,G84983.788,G84983.585,G84983.952,G84983.801,G84983.1169,G84983.836,G84983.1152,G84983.683,G84983.552,G84983.1002,G84983.960,G84983.822,G84983.451,G84983.1146,G84983.736,G84983.557,G84983.832,G84983.535,G84983.955,G84983.670,G84983.626,G84983.1125,G84983.873,G84983.563,G84983.521,G84983.850,G84983.637,G84983.712,G84983.574,G84983.1158,G84983.941,G84983.1102,G84983.495,G84983.485,G84983.519,G84983.987,G84983.1144,G84983.478,G84983.800,G84983.1114,G84983.1200,G84983.1045,G84983.868,G84983.603,G84983.894,G84983.988,G84983.852,G84983.540,G84983.590,G84983.774,G84983.787,G84983.974,G84983.876,G84983.1037,G84983.826,G84983.681,G84983.915,G84983.1175,G84983.619,G84983.465,G84983.711,G84983.964,G84983.1004,G84983.1159,G84983.616,G84983.910,G84983.506,G84983.1118,G84983.798,G84983.1198,G84983.1126,G84983.1167,G84983.1171,G84983.799,G84983.694,G84983.1143,G84983.678,G84983.878,G84983.1132,G84983.975,G84983.908,G84983.679,G84983.569,G84983.1005,G84983.598,G84983.887,G84983.463,G84983.1199,G84983.1147,G84983.1173,G84983.1172,G84983.942,G84983.966,G84983.481,G84983.462,G84983.912,G84983.652,G84983.833,G84983.756,G84983.471,G84983.748,G84983.724,G84983.457,G84983.1177,G84983.461,G84983.1073,G84983.1121,G84983.973,G84983.648,G84983.773,G84983.824,G84983.764,G84983.509,G84983.909,G84983.725,G84983.918,G84983.1151,G84983.733,G84983.895,G84983.1156,G84983.667,G84983.1042,G84983.494,G84983.771,G84983.448,G84983.923,G84983.849,G84983.1136,G84983.531,G84983.805,G84983.891,G84983.754,G84983.1113,G84983.784,G84983.875,G84983.1041,G84983.561,G84983.492,G84983.790,G84983.1194,G84983.716,G84983.504,G84983.1058,G84983.469,G84983.1163,G84983.993,G84983.1066,G84983.1178,G84983.992,G84983.1111,G84983.497,G84983.673,G84983.1168,G84983.1057,G84983.1183
3	G85007	BRPF1	HGNC:14255	G85007;SE:3:9742171-9742352:9742541-9742944:+	189	0	Included	NA	Unkown	INTELLECTUAL DEVELOPMENTAL DISORDER WITH DYSMORPHIC FACIES AND PTOSIS; IDDDFP	AD	617333	NMDin	NMDin: 17 transcripts in 4 groups; undetermined: 42 transcripts in 28 groups	NMDin	7 out of 7 inclusion transcripts are NMD sensitive; 9 out of 52 exclusion transcripts are NMD sensitive	0.139758030871923	0.141665	0.0793650793650794	0.16030534351145	0.153439153439153	0.0491803278688525	0	0	0.0731707317073171	0.103448275862069	0.105263157894737	NA	NA	NA	0.189189189189189	0.117647058823529	0.571428571428571	0	0.4	0.234042553191489	0.251396648044693	0.367521367521368	0.285714285714286	0.0625	0.127118644067797	0.0545454545454545	G85007.15,G85007.17,G85007.104,G85007.119,G85007.117,G85007.118,G85007.131,G85007.202,G85007.227,G85007.229	G85007.15,G85007.17,G85007.104,G85007.119,G85007.117,G85007.118,G85007.202	TRUE,TRUE,TRUE,TRUE,TRUE,TRUE,TRUE	G85007.14,G85007.132,G85007.206,G85007.105,G85007.189,G85007.32,G85007.166,G85007.82,G85007.157,G85007.235,G85007.160,G85007.134,G85007.29,G85007.75,G85007.31,G85007.204,G85007.198,G85007.30,G85007.201,G85007.9,G85007.36,G85007.55,G85007.151,G85007.175,G85007.122,G85007.192,G85007.96,G85007.16,G85007.120,G85007.12,G85007.156,G85007.174,G85007.214,G85007.50,G85007.68,G85007.226,G85007.236,G85007.65,G85007.142,G85007.63,G85007.185,G85007.232,G85007.230,G85007.40,G85007.37,G85007.42,G85007.51,G85007.41,G85007.180,G85007.64,G85007.106,G85007.93,G85007.92,G85007.184,G85007.95,G85007.197,G85007.143,G85007.1,G85007.223,G85007.242,G85007.147,G85007.8,G85007.72,G85007.19	G85007.14,G85007.132,G85007.206,G85007.105,G85007.189,G85007.32,G85007.82,G85007.157,G85007.235,G85007.160,G85007.134,G85007.29,G85007.75,G85007.31,G85007.204,G85007.198,G85007.30,G85007.9,G85007.36,G85007.151,G85007.175,G85007.16,G85007.120,G85007.156,G85007.174,G85007.50,G85007.226,G85007.236,G85007.65,G85007.142,G85007.63,G85007.232,G85007.230,G85007.40,G85007.37,G85007.42,G85007.51,G85007.41,G85007.180,G85007.64,G85007.106,G85007.93,G85007.92,G85007.197,G85007.143,G85007.1,G85007.223,G85007.242,G85007.147,G85007.8,G85007.72,G85007.19	FALSE,FALSE,TRUE,TRUE,FALSE,FALSE,FALSE,FALSE,FALSE,FALSE,FALSE,FALSE,FALSE,FALSE,TRUE,FALSE,FALSE,FALSE,FALSE,FALSE,FALSE,FALSE,FALSE,FALSE,TRUE,FALSE,TRUE,FALSE,TRUE,FALSE,FALSE,FALSE,TRUE,FALSE,FALSE,FALSE,FALSE,FALSE,FALSE,FALSE,FALSE,TRUE,FALSE,FALSE,FALSE,FALSE,FALSE,FALSE,FALSE,FALSE,FALSE,TRUE	G85007.229,G85007.14,G85007.132,G85007.206,G85007.105,G85007.119,G85007.189,G85007.32,G85007.166,G85007.82,G85007.118,G85007.157,G85007.235,G85007.160,G85007.134,G85007.29,G85007.75,G85007.31,G85007.204,G85007.198,G85007.30,G85007.201,G85007.9,G85007.36,G85007.55,G85007.151,G85007.175,G85007.15,G85007.17,G85007.122,G85007.202,G85007.192,G85007.96,G85007.16,G85007.120,G85007.12,G85007.156,G85007.174,G85007.214,G85007.50,G85007.68,G85007.226,G85007.236,G85007.65,G85007.142,G85007.227,G85007.63,G85007.185,G85007.232,G85007.230,G85007.40,G85007.131,G85007.37,G85007.42,G85007.51,G85007.41,G85007.180,G85007.104,G85007.64,G85007.106,G85007.93,G85007.92,G85007.184,G85007.95,G85007.197,G85007.117,G85007.143,G85007.1,G85007.223,G85007.242,G85007.147,G85007.8,G85007.72,G85007.19
3	G85007	BRPF1	HGNC:14255	G85007;SE:3:9742153-9742352:9742541-9742944:+	189	0	Included	NA	Unkown	INTELLECTUAL DEVELOPMENTAL DISORDER WITH DYSMORPHIC FACIES AND PTOSIS; IDDDFP	AD	617333	NMDin	NMDin: 50 transcripts in 6 groups; inconclusive: 3 transcripts in 1 groups; undetermined: 65 transcripts in 48 groups	NMDin	18 out of 18 inclusion transcripts are NMD sensitive; 22 out of 100 exclusion transcripts are NMD sensitive	0.138130686517783	0.0901609	0.171875	0.204968944099379	0.27027027027027	0.038961038961039	0	0.0114942528735632	0.0652173913043478	0.0943396226415094	0.0580645161290323	0	0	0.0256410256410256	0.102941176470588	0.264705882352941	0.0961538461538462	0	0.0754716981132075	0.0700636942675159	0.262798634812287	0.195219123505976	0.259615384615385	0.0797546012269939	0.151020408163265	0.073015873015873	G85007.23,G85007.59,G85007.76,G85007.85,G85007.86,G85007.87,G85007.88,G85007.101,G85007.102,G85007.128,G85007.127,G85007.138,G85007.149,G85007.150,G85007.167,G85007.181,G85007.186,G85007.191,G85007.210,G85007.222,G85007.231,G85007.244	G85007.23,G85007.59,G85007.76,G85007.85,G85007.86,G85007.87,G85007.88,G85007.101,G85007.102,G85007.128,G85007.127,G85007.138,G85007.149,G85007.150,G85007.167,G85007.181,G85007.186,G85007.191	TRUE,TRUE,TRUE,TRUE,TRUE,TRUE,TRUE,TRUE,TRUE,TRUE,TRUE,TRUE,TRUE,TRUE,TRUE,TRUE,TRUE,TRUE	G85007.7,G85007.26,G85007.39,G85007.60,G85007.165,G85007.217,G85007.171,G85007.11,G85007.20,G85007.28,G85007.116,G85007.35,G85007.188,G85007.46,G85007.113,G85007.25,G85007.58,G85007.77,G85007.144,G85007.67,G85007.237,G85007.44,G85007.110,G85007.2,G85007.194,G85007.61,G85007.224,G85007.73,G85007.170,G85007.145,G85007.178,G85007.148,G85007.48,G85007.43,G85007.112,G85007.207,G85007.154,G85007.172,G85007.169,G85007.158,G85007.155,G85007.182,G85007.47,G85007.49,G85007.69,G85007.203,G85007.5,G85007.109,G85007.139,G85007.176,G85007.115,G85007.199,G85007.71,G85007.200,G85007.218,G85007.221,G85007.152,G85007.84,G85007.114,G85007.159,G85007.183,G85007.215,G85007.38,G85007.103,G85007.33,G85007.164,G85007.239,G85007.163,G85007.18,G85007.161,G85007.62,G85007.91,G85007.196,G85007.80,G85007.179,G85007.45,G85007.27,G85007.111,G85007.70,G85007.153,G85007.24,G85007.195,G85007.228,G85007.78,G85007.245,G85007.3,G85007.173,G85007.193,G85007.219,G85007.100,G85007.140,G85007.238,G85007.10,G85007.22,G85007.220,G85007.34,G85007.21,G85007.89,G85007.212,G85007.90,G85007.81,G85007.6,G85007.216,G85007.13,G85007.177	G85007.7,G85007.26,G85007.39,G85007.60,G85007.165,G85007.217,G85007.171,G85007.11,G85007.20,G85007.28,G85007.116,G85007.35,G85007.188,G85007.46,G85007.113,G85007.25,G85007.58,G85007.77,G85007.144,G85007.237,G85007.44,G85007.110,G85007.2,G85007.194,G85007.61,G85007.224,G85007.73,G85007.170,G85007.145,G85007.178,G85007.148,G85007.48,G85007.43,G85007.112,G85007.207,G85007.154,G85007.172,G85007.169,G85007.158,G85007.155,G85007.182,G85007.47,G85007.49,G85007.69,G85007.203,G85007.5,G85007.109,G85007.139,G85007.115,G85007.199,G85007.71,G85007.200,G85007.218,G85007.221,G85007.152,G85007.84,G85007.114,G85007.159,G85007.183,G85007.215,G85007.103,G85007.33,G85007.164,G85007.239,G85007.163,G85007.18,G85007.161,G85007.62,G85007.91,G85007.196,G85007.80,G85007.45,G85007.27,G85007.111,G85007.70,G85007.153,G85007.24,G85007.195,G85007.228,G85007.78,G85007.245,G85007.3,G85007.173,G85007.193,G85007.219,G85007.100,G85007.140,G85007.10,G85007.22,G85007.220,G85007.34,G85007.21,G85007.89,G85007.212,G85007.90,G85007.81,G85007.6,G85007.216,G85007.13,G85007.177	FALSE,TRUE,TRUE,FALSE,FALSE,FALSE,FALSE,FALSE,FALSE,FALSE,TRUE,TRUE,FALSE,FALSE,FALSE,FALSE,FALSE,TRUE,FALSE,FALSE,FALSE,FALSE,FALSE,FALSE,FALSE,FALSE,FALSE,TRUE,FALSE,FALSE,FALSE,FALSE,FALSE,TRUE,FALSE,FALSE,FALSE,FALSE,FALSE,TRUE,FALSE,FALSE,TRUE,FALSE,FALSE,FALSE,FALSE,FALSE,FALSE,FALSE,FALSE,FALSE,TRUE,FALSE,FALSE,TRUE,FALSE,TRUE,FALSE,FALSE,FALSE,FALSE,FALSE,FALSE,TRUE,FALSE,FALSE,FALSE,FALSE,FALSE,FALSE,FALSE,FALSE,TRUE,FALSE,TRUE,TRUE,FALSE,TRUE,TRUE,TRUE,FALSE,FALSE,FALSE,FALSE,FALSE,FALSE,FALSE,FALSE,FALSE,FALSE,FALSE,FALSE,FALSE,FALSE,TRUE,FALSE,TRUE,FALSE,TRUE	G85007.7,G85007.26,G85007.39,G85007.60,G85007.165,G85007.217,G85007.171,G85007.11,G85007.59,G85007.20,G85007.28,G85007.116,G85007.35,G85007.188,G85007.46,G85007.113,G85007.25,G85007.58,G85007.77,G85007.144,G85007.67,G85007.237,G85007.44,G85007.110,G85007.2,G85007.194,G85007.61,G85007.224,G85007.73,G85007.170,G85007.145,G85007.178,G85007.148,G85007.48,G85007.43,G85007.112,G85007.167,G85007.207,G85007.154,G85007.172,G85007.169,G85007.158,G85007.155,G85007.182,G85007.127,G85007.47,G85007.49,G85007.69,G85007.203,G85007.5,G85007.109,G85007.139,G85007.23,G85007.176,G85007.115,G85007.222,G85007.102,G85007.231,G85007.199,G85007.71,G85007.200,G85007.218,G85007.221,G85007.152,G85007.84,G85007.114,G85007.186,G85007.159,G85007.183,G85007.215,G85007.38,G85007.103,G85007.33,G85007.164,G85007.239,G85007.163,G85007.18,G85007.161,G85007.62,G85007.91,G85007.196,G85007.85,G85007.149,G85007.150,G85007.76,G85007.80,G85007.179,G85007.45,G85007.27,G85007.88,G85007.111,G85007.210,G85007.70,G85007.153,G85007.24,G85007.195,G85007.228,G85007.78,G85007.86,G85007.244,G85007.245,G85007.3,G85007.191,G85007.173,G85007.138,G85007.193,G85007.219,G85007.100,G85007.140,G85007.101,G85007.238,G85007.10,G85007.128,G85007.22,G85007.87,G85007.220,G85007.34,G85007.21,G85007.89,G85007.212,G85007.90,G85007.181,G85007.81,G85007.6,G85007.216,G85007.13,G85007.177
3	G87000	SETD2	HGNC:18420	G87000;SE:3:47067118-47080916:47081083-47083720:-	167	0	Included	NA	(Likely) LoF	LUSCAN-LUMISH SYNDROME; LLS	AD	616831	NMDin	NMDin: 13 transcripts in 5 groups; undetermined: 115 transcripts in 78 groups	NMDin	10 out of 10 inclusion transcripts are NMD sensitive; 19 out of 118 exclusion transcripts are NMD sensitive	0.156866166463095	0.08252	0.17027027027027	0.267100977198697	0.195281782437746	0.0843373493975904	0.101910828025478	0.109154929577465	0.0779220779220779	0.0487238979118329	0.0789980732177264	0.0330578512396694	0.0167597765363128	0.0143266475644699	0.142857142857143	0.220607661822985	0.139380530973451	0.0438729198184569	0.0594059405940594	0.0892193308550186	0.307224848075625	0.104395604395604	0.275256222547584	0.182844243792325	0.177622377622378	0.158406219630709	G87000.17,G87000.57,G87000.59,G87000.31,G87000.58,G87000.140,G87000.123,G87000.122,G87000.171,G87000.175,G87000.190,G87000.209,G87000.210,G87000.211,G87000.236,G87000.235,G87000.245	G87000.31,G87000.58,G87000.140,G87000.122,G87000.209,G87000.210,G87000.211,G87000.236,G87000.235,G87000.245	TRUE,TRUE,TRUE,TRUE,TRUE,TRUE,TRUE,TRUE,TRUE,TRUE	G87000.142,G87000.18,G87000.232,G87000.186,G87000.79,G87000.214,G87000.75,G87000.164,G87000.69,G87000.168,G87000.72,G87000.212,G87000.180,G87000.217,G87000.14,G87000.160,G87000.159,G87000.166,G87000.170,G87000.15,G87000.19,G87000.61,G87000.213,G87000.158,G87000.238,G87000.246,G87000.62,G87000.36,G87000.249,G87000.182,G87000.145,G87000.163,G87000.247,G87000.82,G87000.131,G87000.9,G87000.237,G87000.35,G87000.77,G87000.216,G87000.11,G87000.129,G87000.66,G87000.71,G87000.132,G87000.90,G87000.169,G87000.176,G87000.137,G87000.104,G87000.85,G87000.167,G87000.70,G87000.65,G87000.3,G87000.63,G87000.29,G87000.161,G87000.248,G87000.92,G87000.219,G87000.67,G87000.225,G87000.124,G87000.184,G87000.134,G87000.218,G87000.107,G87000.130,G87000.165,G87000.172,G87000.127,G87000.136,G87000.13,G87000.192,G87000.178,G87000.224,G87000.4,G87000.102,G87000.223,G87000.222,G87000.34,G87000.106,G87000.73,G87000.173,G87000.195,G87000.37,G87000.112,G87000.141,G87000.105,G87000.6,G87000.146,G87000.126,G87000.43,G87000.25,G87000.221,G87000.177,G87000.78,G87000.125,G87000.10,G87000.60,G87000.194,G87000.68,G87000.250,G87000.108,G87000.215,G87000.12,G87000.64,G87000.135,G87000.76,G87000.151,G87000.179,G87000.181,G87000.81,G87000.251,G87000.74,G87000.128,G87000.5,G87000.156,G87000.91,G87000.193,G87000.80,G87000.133,G87000.191,G87000.202,G87000.103,G87000.162,G87000.220	G87000.142,G87000.232,G87000.186,G87000.79,G87000.214,G87000.75,G87000.164,G87000.69,G87000.168,G87000.72,G87000.212,G87000.180,G87000.217,G87000.14,G87000.160,G87000.159,G87000.166,G87000.170,G87000.15,G87000.19,G87000.61,G87000.213,G87000.158,G87000.238,G87000.246,G87000.62,G87000.36,G87000.249,G87000.182,G87000.145,G87000.247,G87000.82,G87000.131,G87000.9,G87000.237,G87000.35,G87000.77,G87000.216,G87000.11,G87000.129,G87000.66,G87000.132,G87000.90,G87000.169,G87000.137,G87000.104,G87000.85,G87000.167,G87000.70,G87000.65,G87000.63,G87000.29,G87000.161,G87000.248,G87000.92,G87000.219,G87000.67,G87000.225,G87000.124,G87000.184,G87000.134,G87000.218,G87000.107,G87000.130,G87000.165,G87000.172,G87000.127,G87000.136,G87000.13,G87000.192,G87000.178,G87000.224,G87000.4,G87000.102,G87000.222,G87000.34,G87000.106,G87000.73,G87000.173,G87000.195,G87000.37,G87000.112,G87000.141,G87000.105,G87000.146,G87000.126,G87000.25,G87000.221,G87000.177,G87000.78,G87000.125,G87000.10,G87000.60,G87000.194,G87000.68,G87000.108,G87000.215,G87000.64,G87000.135,G87000.76,G87000.151,G87000.179,G87000.181,G87000.81,G87000.251,G87000.74,G87000.128,G87000.5,G87000.156,G87000.91,G87000.193,G87000.80,G87000.133,G87000.191,G87000.202,G87000.103,G87000.162,G87000.220	FALSE,FALSE,FALSE,FALSE,FALSE,FALSE,FALSE,FALSE,FALSE,TRUE,FALSE,FALSE,FALSE,FALSE,FALSE,FALSE,FALSE,FALSE,FALSE,FALSE,FALSE,FALSE,FALSE,FALSE,FALSE,FALSE,TRUE,TRUE,TRUE,TRUE,FALSE,FALSE,TRUE,FALSE,FALSE,FALSE,FALSE,FALSE,FALSE,FALSE,FALSE,FALSE,FALSE,TRUE,FALSE,TRUE,FALSE,FALSE,FALSE,FALSE,FALSE,FALSE,FALSE,FALSE,TRUE,TRUE,FALSE,FALSE,FALSE,FALSE,FALSE,TRUE,FALSE,FALSE,FALSE,FALSE,FALSE,FALSE,FALSE,FALSE,FALSE,FALSE,FALSE,FALSE,FALSE,FALSE,FALSE,FALSE,FALSE,FALSE,FALSE,FALSE,FALSE,FALSE,FALSE,TRUE,TRUE,TRUE,TRUE,FALSE,TRUE,FALSE,FALSE,FALSE,FALSE,FALSE,FALSE,FALSE,FALSE,FALSE,FALSE,FALSE,FALSE,FALSE,FALSE,FALSE,FALSE,FALSE,FALSE,FALSE,FALSE,FALSE,FALSE,FALSE,FALSE,TRUE,TRUE,TRUE	G87000.142,G87000.18,G87000.232,G87000.31,G87000.186,G87000.79,G87000.211,G87000.175,G87000.214,G87000.75,G87000.164,G87000.140,G87000.69,G87000.168,G87000.72,G87000.212,G87000.180,G87000.217,G87000.14,G87000.160,G87000.159,G87000.166,G87000.170,G87000.15,G87000.59,G87000.19,G87000.61,G87000.213,G87000.158,G87000.238,G87000.246,G87000.62,G87000.36,G87000.235,G87000.249,G87000.182,G87000.145,G87000.163,G87000.247,G87000.82,G87000.131,G87000.9,G87000.237,G87000.171,G87000.35,G87000.77,G87000.216,G87000.11,G87000.129,G87000.66,G87000.71,G87000.132,G87000.90,G87000.169,G87000.176,G87000.137,G87000.104,G87000.85,G87000.167,G87000.70,G87000.65,G87000.3,G87000.63,G87000.29,G87000.161,G87000.248,G87000.123,G87000.92,G87000.219,G87000.17,G87000.67,G87000.225,G87000.124,G87000.184,G87000.134,G87000.218,G87000.107,G87000.130,G87000.165,G87000.172,G87000.127,G87000.136,G87000.13,G87000.192,G87000.178,G87000.224,G87000.4,G87000.102,G87000.223,G87000.222,G87000.34,G87000.106,G87000.73,G87000.245,G87000.173,G87000.122,G87000.195,G87000.37,G87000.112,G87000.57,G87000.141,G87000.105,G87000.6,G87000.146,G87000.126,G87000.43,G87000.25,G87000.210,G87000.221,G87000.190,G87000.177,G87000.78,G87000.125,G87000.10,G87000.60,G87000.194,G87000.68,G87000.250,G87000.108,G87000.215,G87000.12,G87000.64,G87000.209,G87000.135,G87000.76,G87000.151,G87000.179,G87000.181,G87000.81,G87000.251,G87000.74,G87000.128,G87000.5,G87000.156,G87000.91,G87000.193,G87000.236,G87000.80,G87000.133,G87000.191,G87000.202,G87000.103,G87000.58,G87000.162,G87000.220
3	G87000	SETD2	HGNC:18420	G87000;SE:3:47067118-47080801:47081083-47083720:-	282	0	Included	NA	(Likely) LoF	LUSCAN-LUMISH SYNDROME; LLS	AD	616831	NMDin	NMDin: 15 transcripts in 4 groups; inconclusive: 2 transcripts in 1 groups; undetermined: 115 transcripts in 82 groups	NMDin	14 out of 14 inclusion transcripts are NMD sensitive; 19 out of 118 exclusion transcripts are NMD sensitive	0.149645098844371	0.0793456	0.178045515394913	0.265905383360522	0.185676392572944	0.0995260663507109	0.124223602484472	0.126079447322971	0.0739130434782609	0.0487238979118329	0.0718446601941748	0.0209205020920502	0.0167597765363128	0.0143266475644699	0.137026239067055	0.232769830949285	0.132664437012263	0.0438729198184569	0.0523690773067332	0.0806754221388368	0.266619013581129	0.0949472515269295	0.256756756756757	0.180995475113122	0.17531556802244	0.149312377210216	G87000.22,G87000.21,G87000.27,G87000.33,G87000.54,G87000.55,G87000.99,G87000.109,G87000.119,G87000.120,G87000.121,G87000.201,G87000.207,G87000.206,G87000.233,G87000.241,G87000.244,G87000.242,G87000.243	G87000.27,G87000.54,G87000.55,G87000.99,G87000.109,G87000.120,G87000.121,G87000.201,G87000.207,G87000.206,G87000.233,G87000.241,G87000.242,G87000.243	TRUE,TRUE,TRUE,TRUE,TRUE,TRUE,TRUE,TRUE,TRUE,TRUE,TRUE,TRUE,TRUE,TRUE	G87000.142,G87000.18,G87000.232,G87000.186,G87000.79,G87000.214,G87000.75,G87000.164,G87000.69,G87000.168,G87000.72,G87000.212,G87000.180,G87000.217,G87000.14,G87000.160,G87000.159,G87000.166,G87000.170,G87000.15,G87000.19,G87000.61,G87000.213,G87000.158,G87000.238,G87000.246,G87000.62,G87000.36,G87000.249,G87000.182,G87000.145,G87000.163,G87000.247,G87000.82,G87000.131,G87000.9,G87000.237,G87000.35,G87000.77,G87000.216,G87000.11,G87000.129,G87000.66,G87000.71,G87000.132,G87000.90,G87000.169,G87000.176,G87000.137,G87000.104,G87000.85,G87000.167,G87000.70,G87000.65,G87000.3,G87000.63,G87000.29,G87000.161,G87000.248,G87000.92,G87000.219,G87000.67,G87000.124,G87000.225,G87000.184,G87000.134,G87000.218,G87000.107,G87000.130,G87000.165,G87000.172,G87000.127,G87000.136,G87000.13,G87000.192,G87000.178,G87000.224,G87000.4,G87000.102,G87000.223,G87000.222,G87000.34,G87000.106,G87000.73,G87000.173,G87000.195,G87000.37,G87000.112,G87000.141,G87000.105,G87000.6,G87000.146,G87000.126,G87000.43,G87000.25,G87000.221,G87000.177,G87000.78,G87000.125,G87000.10,G87000.60,G87000.194,G87000.68,G87000.250,G87000.108,G87000.215,G87000.12,G87000.64,G87000.135,G87000.151,G87000.76,G87000.179,G87000.181,G87000.81,G87000.251,G87000.74,G87000.128,G87000.5,G87000.156,G87000.91,G87000.193,G87000.80,G87000.133,G87000.191,G87000.202,G87000.103,G87000.162,G87000.220	G87000.142,G87000.232,G87000.186,G87000.79,G87000.214,G87000.75,G87000.164,G87000.69,G87000.168,G87000.72,G87000.212,G87000.180,G87000.217,G87000.14,G87000.160,G87000.159,G87000.166,G87000.170,G87000.15,G87000.19,G87000.61,G87000.213,G87000.158,G87000.238,G87000.246,G87000.62,G87000.36,G87000.249,G87000.182,G87000.145,G87000.247,G87000.82,G87000.131,G87000.9,G87000.237,G87000.35,G87000.77,G87000.216,G87000.11,G87000.129,G87000.66,G87000.132,G87000.90,G87000.169,G87000.137,G87000.104,G87000.85,G87000.167,G87000.70,G87000.65,G87000.63,G87000.29,G87000.161,G87000.248,G87000.92,G87000.219,G87000.67,G87000.124,G87000.225,G87000.184,G87000.134,G87000.218,G87000.107,G87000.130,G87000.165,G87000.172,G87000.127,G87000.136,G87000.13,G87000.192,G87000.178,G87000.224,G87000.4,G87000.102,G87000.222,G87000.34,G87000.106,G87000.73,G87000.173,G87000.195,G87000.37,G87000.112,G87000.141,G87000.105,G87000.146,G87000.126,G87000.25,G87000.221,G87000.177,G87000.78,G87000.125,G87000.10,G87000.60,G87000.194,G87000.68,G87000.108,G87000.215,G87000.64,G87000.135,G87000.151,G87000.76,G87000.179,G87000.181,G87000.81,G87000.251,G87000.74,G87000.128,G87000.5,G87000.156,G87000.91,G87000.193,G87000.80,G87000.133,G87000.191,G87000.202,G87000.103,G87000.162,G87000.220	FALSE,FALSE,FALSE,FALSE,FALSE,FALSE,FALSE,FALSE,FALSE,TRUE,FALSE,FALSE,FALSE,FALSE,FALSE,FALSE,FALSE,FALSE,FALSE,FALSE,FALSE,FALSE,FALSE,FALSE,FALSE,FALSE,TRUE,TRUE,TRUE,TRUE,FALSE,FALSE,TRUE,FALSE,FALSE,FALSE,FALSE,FALSE,FALSE,FALSE,FALSE,FALSE,FALSE,TRUE,FALSE,TRUE,FALSE,FALSE,FALSE,FALSE,FALSE,FALSE,FALSE,FALSE,TRUE,TRUE,FALSE,FALSE,FALSE,FALSE,FALSE,TRUE,FALSE,FALSE,FALSE,FALSE,FALSE,FALSE,FALSE,FALSE,FALSE,FALSE,FALSE,FALSE,FALSE,FALSE,FALSE,FALSE,FALSE,FALSE,FALSE,FALSE,FALSE,FALSE,FALSE,TRUE,TRUE,TRUE,TRUE,FALSE,TRUE,FALSE,FALSE,FALSE,FALSE,FALSE,FALSE,FALSE,FALSE,FALSE,FALSE,FALSE,FALSE,FALSE,FALSE,FALSE,FALSE,FALSE,FALSE,FALSE,FALSE,FALSE,FALSE,FALSE,FALSE,TRUE,TRUE,TRUE	G87000.142,G87000.18,G87000.232,G87000.186,G87000.79,G87000.214,G87000.75,G87000.164,G87000.207,G87000.69,G87000.168,G87000.72,G87000.212,G87000.180,G87000.217,G87000.14,G87000.160,G87000.159,G87000.166,G87000.170,G87000.15,G87000.19,G87000.61,G87000.33,G87000.213,G87000.109,G87000.158,G87000.238,G87000.246,G87000.62,G87000.36,G87000.249,G87000.182,G87000.145,G87000.163,G87000.247,G87000.82,G87000.131,G87000.9,G87000.21,G87000.237,G87000.27,G87000.119,G87000.233,G87000.242,G87000.35,G87000.77,G87000.216,G87000.11,G87000.129,G87000.66,G87000.71,G87000.201,G87000.55,G87000.132,G87000.90,G87000.169,G87000.176,G87000.137,G87000.104,G87000.85,G87000.167,G87000.70,G87000.65,G87000.3,G87000.63,G87000.29,G87000.161,G87000.206,G87000.248,G87000.92,G87000.219,G87000.67,G87000.244,G87000.124,G87000.225,G87000.184,G87000.134,G87000.218,G87000.107,G87000.130,G87000.165,G87000.172,G87000.127,G87000.136,G87000.13,G87000.192,G87000.178,G87000.224,G87000.4,G87000.102,G87000.223,G87000.222,G87000.34,G87000.120,G87000.106,G87000.73,G87000.54,G87000.243,G87000.173,G87000.195,G87000.37,G87000.112,G87000.141,G87000.105,G87000.6,G87000.146,G87000.126,G87000.43,G87000.25,G87000.221,G87000.177,G87000.78,G87000.125,G87000.10,G87000.22,G87000.60,G87000.194,G87000.68,G87000.250,G87000.108,G87000.121,G87000.215,G87000.12,G87000.64,G87000.135,G87000.151,G87000.76,G87000.179,G87000.181,G87000.81,G87000.251,G87000.74,G87000.128,G87000.5,G87000.156,G87000.99,G87000.91,G87000.193,G87000.80,G87000.133,G87000.191,G87000.202,G87000.103,G87000.162,G87000.220,G87000.241
3	G88402	FOXP1	HGNC:3823	G88402;SE:3:70970805-70972555:70972676-70976941:-	121	0	Included	NA	(Likely) LoF	MENTAL RETARDATION WITH LANGUAGE IMPAIRMENT AND WITH OR WITHOUT AUTISTIC FEATURES	AD	613670	NMDex	NMDex: 96 transcripts in 5 groups; undetermined: 98 transcripts in 54 groups	NMDex	7 out of 183 inclusion transcripts are NMD sensitive; 11 out of 11 exclusion transcripts are NMD sensitive	0.983917288914417	0.0533895	0.785714285714286	0.824561403508772	0.902439024390244	0.971428571428571	1	1	1	0.984615384615385	1	0.968503937007874	0.983739837398374	1	1	0.962674961119751	1	1	1	1	1	1	0.964467005076142	0.996610169491525	1	1	G88402.5,G88402.8,G88402.9,G88402.10,G88402.11,G88402.15,G88402.12,G88402.13,G88402.14,G88402.16,G88402.25,G88402.29,G88402.30,G88402.28,G88402.43,G88402.47,G88402.46,G88402.49,G88402.54,G88402.55,G88402.59,G88402.58,G88402.60,G88402.57,G88402.61,G88402.62,G88402.63,G88402.64,G88402.65,G88402.66,G88402.67,G88402.69,G88402.70,G88402.68,G88402.71,G88402.72,G88402.73,G88402.74,G88402.75,G88402.76,G88402.119,G88402.120,G88402.155,G88402.156,G88402.262,G88402.225,G88402.167,G88402.166,G88402.122,G88402.246,G88402.150,G88402.234,G88402.146,G88402.149,G88402.235,G88402.264,G88402.285,G88402.154,G88402.233,G88402.261,G88402.226,G88402.265,G88402.144,G88402.168,G88402.230,G88402.152,G88402.80,G88402.147,G88402.153,G88402.161,G88402.236,G88402.238,G88402.247,G88402.162,G88402.163,G88402.245,G88402.169,G88402.170,G88402.171,G88402.231,G88402.140,G88402.248,G88402.172,G88402.173,G88402.174,G88402.123,G88402.175,G88402.176,G88402.260,G88402.177,G88402.249,G88402.78,G88402.164,G88402.239,G88402.284,G88402.227,G88402.81,G88402.151,G88402.178,G88402.250,G88402.179,G88402.180,G88402.181,G88402.124,G88402.237,G88402.182,G88402.183,G88402.184,G88402.77,G88402.251,G88402.186,G88402.125,G88402.160,G88402.188,G88402.244,G88402.187,G88402.190,G88402.232,G88402.191,G88402.145,G88402.240,G88402.252,G88402.192,G88402.242,G88402.127,G88402.129,G88402.197,G88402.253,G88402.138,G88402.131,G88402.130,G88402.201,G88402.165,G88402.185,G88402.198,G88402.79,G88402.121,G88402.255,G88402.126,G88402.148,G88402.205,G88402.209,G88402.82,G88402.263,G88402.258,G88402.159,G88402.202,G88402.206,G88402.210,G88402.256,G88402.211,G88402.212,G88402.213,G88402.214,G88402.228,G88402.259,G88402.141,G88402.208,G88402.241,G88402.132,G88402.143,G88402.189,G88402.193,G88402.128,G88402.135,G88402.134,G88402.199,G88402.229,G88402.194,G88402.142,G88402.220,G88402.221,G88402.224,G88402.203,G88402.219,G88402.139,G88402.157,G88402.136,G88402.195,G88402.243,G88402.117,G88402.223,G88402.204,G88402.118,G88402.158,G88402.207,G88402.254,G88402.215,G88402.257,G88402.133,G88402.137,G88402.200,G88402.222,G88402.216,G88402.196,G88402.218,G88402.217,G88402.287,G88402.286,G88402.289,G88402.291,G88402.292,G88402.293,G88402.295,G88402.296,G88402.294,G88402.297,G88402.298,G88402.300,G88402.299,G88402.302,G88402.303,G88402.305,G88402.311,G88402.316,G88402.314,G88402.315,G88402.317,G88402.319,G88402.321,G88402.322,G88402.326,G88402.327	G88402.5,G88402.8,G88402.9,G88402.10,G88402.11,G88402.15,G88402.12,G88402.13,G88402.14,G88402.25,G88402.29,G88402.30,G88402.28,G88402.43,G88402.47,G88402.46,G88402.49,G88402.54,G88402.55,G88402.59,G88402.60,G88402.57,G88402.61,G88402.62,G88402.63,G88402.64,G88402.65,G88402.66,G88402.67,G88402.69,G88402.70,G88402.68,G88402.71,G88402.72,G88402.73,G88402.74,G88402.75,G88402.76,G88402.119,G88402.120,G88402.155,G88402.156,G88402.225,G88402.167,G88402.166,G88402.122,G88402.150,G88402.234,G88402.235,G88402.285,G88402.154,G88402.233,G88402.226,G88402.144,G88402.168,G88402.230,G88402.152,G88402.80,G88402.153,G88402.161,G88402.236,G88402.238,G88402.162,G88402.163,G88402.169,G88402.170,G88402.171,G88402.231,G88402.140,G88402.172,G88402.173,G88402.174,G88402.123,G88402.175,G88402.176,G88402.177,G88402.78,G88402.164,G88402.239,G88402.284,G88402.227,G88402.81,G88402.151,G88402.178,G88402.179,G88402.180,G88402.181,G88402.124,G88402.237,G88402.182,G88402.183,G88402.184,G88402.77,G88402.186,G88402.125,G88402.160,G88402.188,G88402.187,G88402.190,G88402.191,G88402.240,G88402.192,G88402.242,G88402.127,G88402.129,G88402.197,G88402.138,G88402.131,G88402.130,G88402.201,G88402.165,G88402.185,G88402.198,G88402.79,G88402.126,G88402.205,G88402.209,G88402.159,G88402.202,G88402.206,G88402.210,G88402.211,G88402.212,G88402.213,G88402.214,G88402.228,G88402.208,G88402.241,G88402.132,G88402.143,G88402.189,G88402.193,G88402.128,G88402.135,G88402.134,G88402.199,G88402.229,G88402.194,G88402.220,G88402.221,G88402.224,G88402.203,G88402.219,G88402.139,G88402.157,G88402.136,G88402.195,G88402.223,G88402.204,G88402.118,G88402.158,G88402.207,G88402.215,G88402.133,G88402.137,G88402.200,G88402.222,G88402.216,G88402.196,G88402.218,G88402.217,G88402.287,G88402.286,G88402.289,G88402.292,G88402.293,G88402.295,G88402.296,G88402.294,G88402.298,G88402.300,G88402.299,G88402.302,G88402.303,G88402.305,G88402.316,G88402.314,G88402.315,G88402.319,G88402.321,G88402.322,G88402.326,G88402.327	FALSE,FALSE,FALSE,FALSE,FALSE,FALSE,FALSE,FALSE,FALSE,FALSE,FALSE,FALSE,FALSE,FALSE,FALSE,FALSE,FALSE,FALSE,FALSE,FALSE,FALSE,FALSE,FALSE,FALSE,FALSE,FALSE,FALSE,FALSE,FALSE,FALSE,FALSE,FALSE,FALSE,FALSE,FALSE,FALSE,FALSE,FALSE,FALSE,FALSE,FALSE,FALSE,FALSE,FALSE,FALSE,FALSE,FALSE,FALSE,FALSE,FALSE,FALSE,FALSE,FALSE,FALSE,FALSE,FALSE,FALSE,FALSE,FALSE,FALSE,FALSE,FALSE,FALSE,FALSE,FALSE,FALSE,FALSE,FALSE,FALSE,FALSE,FALSE,FALSE,FALSE,FALSE,FALSE,FALSE,FALSE,FALSE,FALSE,FALSE,FALSE,FALSE,FALSE,FALSE,FALSE,FALSE,FALSE,FALSE,FALSE,FALSE,FALSE,FALSE,FALSE,FALSE,FALSE,FALSE,FALSE,FALSE,FALSE,FALSE,FALSE,FALSE,FALSE,FALSE,FALSE,FALSE,FALSE,FALSE,FALSE,FALSE,FALSE,FALSE,FALSE,FALSE,FALSE,FALSE,FALSE,FALSE,FALSE,FALSE,FALSE,FALSE,TRUE,TRUE,FALSE,FALSE,FALSE,FALSE,FALSE,FALSE,FALSE,FALSE,FALSE,FALSE,FALSE,FALSE,FALSE,FALSE,FALSE,FALSE,FALSE,FALSE,FALSE,FALSE,FALSE,FALSE,FALSE,FALSE,FALSE,FALSE,FALSE,TRUE,FALSE,FALSE,FALSE,FALSE,FALSE,TRUE,FALSE,FALSE,FALSE,FALSE,FALSE,FALSE,FALSE,FALSE,FALSE,FALSE,FALSE,FALSE,FALSE,FALSE,FALSE,FALSE,FALSE,FALSE,FALSE,FALSE,TRUE,FALSE,TRUE,TRUE,FALSE	G88402.274,G88402.271,G88402.267,G88402.273,G88402.269,G88402.83,G88402.290,G88402.268,G88402.270,G88402.275,G88402.272	G88402.274,G88402.271,G88402.267,G88402.273,G88402.269,G88402.83,G88402.290,G88402.268,G88402.270,G88402.275,G88402.272	TRUE,TRUE,TRUE,TRUE,TRUE,TRUE,TRUE,TRUE,TRUE,TRUE,TRUE	G88402.194,G88402.311,G88402.77,G88402.161,G88402.231,G88402.200,G88402.302,G88402.61,G88402.150,G88402.187,G88402.230,G88402.206,G88402.13,G88402.260,G88402.193,G88402.179,G88402.259,G88402.293,G88402.68,G88402.251,G88402.222,G88402.25,G88402.59,G88402.164,G88402.291,G88402.199,G88402.322,G88402.79,G88402.154,G88402.188,G88402.181,G88402.299,G88402.229,G88402.247,G88402.186,G88402.55,G88402.218,G88402.210,G88402.258,G88402.209,G88402.178,G88402.147,G88402.201,G88402.238,G88402.49,G88402.228,G88402.226,G88402.167,G88402.149,G88402.165,G88402.263,G88402.131,G88402.28,G88402.217,G88402.8,G88402.152,G88402.62,G88402.80,G88402.274,G88402.253,G88402.153,G88402.142,G88402.316,G88402.289,G88402.262,G88402.219,G88402.315,G88402.295,G88402.183,G88402.58,G88402.64,G88402.232,G88402.11,G88402.233,G88402.125,G88402.216,G88402.163,G88402.69,G88402.241,G88402.198,G88402.133,G88402.173,G88402.168,G88402.43,G88402.73,G88402.148,G88402.257,G88402.170,G88402.78,G88402.287,G88402.205,G88402.303,G88402.237,G88402.271,G88402.243,G88402.74,G88402.234,G88402.267,G88402.225,G88402.184,G88402.135,G88402.294,G88402.124,G88402.145,G88402.250,G88402.130,G88402.211,G88402.195,G88402.265,G88402.296,G88402.159,G88402.63,G88402.202,G88402.285,G88402.207,G88402.235,G88402.169,G88402.203,G88402.144,G88402.12,G88402.30,G88402.139,G88402.273,G88402.196,G88402.82,G88402.60,G88402.156,G88402.10,G88402.123,G88402.240,G88402.269,G88402.151,G88402.129,G88402.245,G88402.185,G88402.121,G88402.119,G88402.67,G88402.136,G88402.191,G88402.16,G88402.54,G88402.213,G88402.138,G88402.254,G88402.162,G88402.122,G88402.137,G88402.166,G88402.5,G88402.252,G88402.255,G88402.305,G88402.83,G88402.242,G88402.256,G88402.172,G88402.326,G88402.244,G88402.286,G88402.66,G88402.143,G88402.223,G88402.140,G88402.208,G88402.120,G88402.290,G88402.261,G88402.221,G88402.174,G88402.197,G88402.65,G88402.176,G88402.192,G88402.300,G88402.284,G88402.297,G88402.47,G88402.204,G88402.327,G88402.190,G88402.177,G88402.292,G88402.314,G88402.175,G88402.9,G88402.180,G88402.141,G88402.248,G88402.189,G88402.268,G88402.220,G88402.246,G88402.249,G88402.126,G88402.157,G88402.319,G88402.72,G88402.239,G88402.14,G88402.270,G88402.146,G88402.275,G88402.227,G88402.70,G88402.212,G88402.224,G88402.117,G88402.160,G88402.272,G88402.317,G88402.134,G88402.118,G88402.298,G88402.76,G88402.214,G88402.15,G88402.321,G88402.46,G88402.29,G88402.155,G88402.81,G88402.264,G88402.127,G88402.171,G88402.158,G88402.236,G88402.215,G88402.132,G88402.71,G88402.182,G88402.128,G88402.57,G88402.75
3	G88402	FOXP1	HGNC:3823	G88402;SE:3:70970805-70972011:70972180-70972555:-	169	0	Included	NA	(Likely) LoF	MENTAL RETARDATION WITH LANGUAGE IMPAIRMENT AND WITH OR WITHOUT AUTISTIC FEATURES	AD	613670	NMDin	NMDin: 111 transcripts in 4 groups; undetermined: 82 transcripts in 53 groups	NMDin	9 out of 9 inclusion transcripts are NMD sensitive; 7 out of 184 exclusion transcripts are NMD sensitive	0.0314299424184261	0.120563	0.36	0.273743016759777	0.38728323699422	0.281553398058252	0.2	0.0948905109489051	0.0062111801242236	0	0	0.0166666666666667	0	0	0	0.0307414104882459	0	0.0272536687631027	0	0.00705882352941176	0.00121506682867558	0	0	0	0	0.00152671755725191	G88402.89,G88402.90,G88402.91,G88402.87,G88402.96,G88402.92,G88402.88,G88402.94,G88402.93,G88402.95	G88402.89,G88402.90,G88402.91,G88402.87,G88402.92,G88402.88,G88402.94,G88402.93,G88402.95	TRUE,TRUE,TRUE,TRUE,TRUE,TRUE,TRUE,TRUE,TRUE	G88402.194,G88402.311,G88402.77,G88402.161,G88402.231,G88402.200,G88402.302,G88402.61,G88402.150,G88402.187,G88402.230,G88402.206,G88402.13,G88402.260,G88402.193,G88402.179,G88402.259,G88402.293,G88402.68,G88402.251,G88402.222,G88402.25,G88402.59,G88402.164,G88402.291,G88402.199,G88402.322,G88402.79,G88402.154,G88402.188,G88402.181,G88402.299,G88402.229,G88402.247,G88402.186,G88402.55,G88402.218,G88402.210,G88402.258,G88402.209,G88402.178,G88402.147,G88402.201,G88402.238,G88402.49,G88402.228,G88402.226,G88402.167,G88402.149,G88402.165,G88402.263,G88402.131,G88402.28,G88402.217,G88402.8,G88402.152,G88402.62,G88402.80,G88402.253,G88402.153,G88402.142,G88402.316,G88402.289,G88402.262,G88402.219,G88402.315,G88402.295,G88402.183,G88402.58,G88402.64,G88402.232,G88402.11,G88402.233,G88402.125,G88402.216,G88402.163,G88402.69,G88402.241,G88402.198,G88402.133,G88402.173,G88402.168,G88402.43,G88402.73,G88402.148,G88402.257,G88402.170,G88402.78,G88402.287,G88402.205,G88402.303,G88402.237,G88402.243,G88402.74,G88402.234,G88402.225,G88402.184,G88402.135,G88402.294,G88402.124,G88402.145,G88402.250,G88402.130,G88402.211,G88402.195,G88402.265,G88402.296,G88402.159,G88402.63,G88402.202,G88402.285,G88402.207,G88402.235,G88402.169,G88402.203,G88402.144,G88402.12,G88402.30,G88402.139,G88402.196,G88402.82,G88402.60,G88402.156,G88402.10,G88402.123,G88402.240,G88402.151,G88402.129,G88402.245,G88402.185,G88402.121,G88402.119,G88402.67,G88402.266,G88402.136,G88402.191,G88402.16,G88402.54,G88402.213,G88402.138,G88402.254,G88402.162,G88402.122,G88402.137,G88402.166,G88402.5,G88402.252,G88402.255,G88402.305,G88402.242,G88402.256,G88402.172,G88402.326,G88402.244,G88402.286,G88402.66,G88402.143,G88402.223,G88402.140,G88402.208,G88402.120,G88402.261,G88402.221,G88402.174,G88402.197,G88402.65,G88402.176,G88402.192,G88402.300,G88402.284,G88402.297,G88402.47,G88402.204,G88402.327,G88402.190,G88402.177,G88402.292,G88402.314,G88402.175,G88402.9,G88402.180,G88402.141,G88402.248,G88402.189,G88402.220,G88402.246,G88402.249,G88402.126,G88402.157,G88402.319,G88402.72,G88402.239,G88402.14,G88402.146,G88402.227,G88402.70,G88402.212,G88402.224,G88402.117,G88402.160,G88402.317,G88402.134,G88402.118,G88402.298,G88402.76,G88402.214,G88402.15,G88402.321,G88402.46,G88402.29,G88402.155,G88402.81,G88402.264,G88402.127,G88402.171,G88402.158,G88402.236,G88402.215,G88402.132,G88402.71,G88402.182,G88402.128,G88402.57,G88402.75	G88402.194,G88402.77,G88402.161,G88402.231,G88402.200,G88402.302,G88402.61,G88402.150,G88402.187,G88402.230,G88402.206,G88402.13,G88402.193,G88402.179,G88402.293,G88402.68,G88402.222,G88402.25,G88402.59,G88402.164,G88402.199,G88402.322,G88402.79,G88402.154,G88402.188,G88402.181,G88402.299,G88402.229,G88402.186,G88402.55,G88402.218,G88402.210,G88402.209,G88402.178,G88402.201,G88402.238,G88402.49,G88402.228,G88402.226,G88402.167,G88402.165,G88402.131,G88402.28,G88402.217,G88402.8,G88402.152,G88402.62,G88402.80,G88402.153,G88402.316,G88402.289,G88402.219,G88402.315,G88402.295,G88402.183,G88402.64,G88402.11,G88402.233,G88402.125,G88402.216,G88402.163,G88402.69,G88402.241,G88402.198,G88402.133,G88402.173,G88402.168,G88402.43,G88402.73,G88402.170,G88402.78,G88402.287,G88402.205,G88402.303,G88402.237,G88402.74,G88402.234,G88402.225,G88402.184,G88402.135,G88402.294,G88402.124,G88402.130,G88402.211,G88402.195,G88402.296,G88402.159,G88402.63,G88402.202,G88402.285,G88402.207,G88402.235,G88402.169,G88402.203,G88402.144,G88402.12,G88402.30,G88402.139,G88402.196,G88402.60,G88402.156,G88402.10,G88402.123,G88402.240,G88402.151,G88402.129,G88402.185,G88402.119,G88402.67,G88402.266,G88402.136,G88402.191,G88402.54,G88402.213,G88402.138,G88402.162,G88402.122,G88402.137,G88402.166,G88402.5,G88402.305,G88402.242,G88402.172,G88402.326,G88402.286,G88402.66,G88402.143,G88402.223,G88402.140,G88402.208,G88402.120,G88402.221,G88402.174,G88402.197,G88402.65,G88402.176,G88402.192,G88402.300,G88402.284,G88402.47,G88402.204,G88402.327,G88402.190,G88402.177,G88402.292,G88402.314,G88402.175,G88402.9,G88402.180,G88402.189,G88402.220,G88402.126,G88402.157,G88402.319,G88402.72,G88402.239,G88402.14,G88402.227,G88402.70,G88402.212,G88402.224,G88402.160,G88402.134,G88402.118,G88402.298,G88402.76,G88402.214,G88402.15,G88402.321,G88402.46,G88402.29,G88402.155,G88402.81,G88402.127,G88402.171,G88402.158,G88402.236,G88402.215,G88402.132,G88402.71,G88402.182,G88402.128,G88402.57,G88402.75	FALSE,FALSE,FALSE,FALSE,FALSE,FALSE,FALSE,FALSE,FALSE,FALSE,FALSE,FALSE,FALSE,FALSE,FALSE,FALSE,FALSE,FALSE,FALSE,FALSE,FALSE,FALSE,FALSE,FALSE,FALSE,FALSE,FALSE,FALSE,FALSE,FALSE,FALSE,FALSE,FALSE,FALSE,FALSE,FALSE,FALSE,FALSE,FALSE,FALSE,FALSE,FALSE,FALSE,FALSE,FALSE,FALSE,FALSE,FALSE,FALSE,FALSE,FALSE,FALSE,FALSE,FALSE,FALSE,FALSE,FALSE,FALSE,FALSE,FALSE,FALSE,FALSE,FALSE,FALSE,FALSE,FALSE,FALSE,FALSE,FALSE,FALSE,FALSE,FALSE,FALSE,FALSE,FALSE,FALSE,FALSE,FALSE,FALSE,FALSE,FALSE,FALSE,FALSE,FALSE,FALSE,FALSE,FALSE,FALSE,FALSE,FALSE,FALSE,FALSE,FALSE,FALSE,FALSE,FALSE,FALSE,FALSE,FALSE,FALSE,FALSE,FALSE,FALSE,FALSE,FALSE,FALSE,FALSE,FALSE,FALSE,FALSE,FALSE,FALSE,FALSE,FALSE,FALSE,FALSE,FALSE,FALSE,FALSE,FALSE,FALSE,FALSE,TRUE,FALSE,TRUE,FALSE,FALSE,FALSE,FALSE,FALSE,FALSE,FALSE,FALSE,FALSE,FALSE,FALSE,FALSE,FALSE,FALSE,FALSE,FALSE,FALSE,FALSE,FALSE,FALSE,FALSE,FALSE,FALSE,FALSE,FALSE,FALSE,FALSE,TRUE,FALSE,FALSE,FALSE,FALSE,FALSE,TRUE,FALSE,FALSE,FALSE,FALSE,FALSE,FALSE,FALSE,FALSE,FALSE,FALSE,FALSE,FALSE,FALSE,FALSE,FALSE,FALSE,FALSE,FALSE,FALSE,FALSE,TRUE,FALSE,TRUE,TRUE,FALSE	G88402.194,G88402.311,G88402.77,G88402.161,G88402.231,G88402.95,G88402.200,G88402.302,G88402.61,G88402.150,G88402.187,G88402.230,G88402.206,G88402.13,G88402.260,G88402.193,G88402.179,G88402.259,G88402.293,G88402.68,G88402.251,G88402.222,G88402.25,G88402.59,G88402.164,G88402.291,G88402.199,G88402.322,G88402.79,G88402.154,G88402.188,G88402.181,G88402.299,G88402.229,G88402.247,G88402.186,G88402.55,G88402.218,G88402.210,G88402.258,G88402.209,G88402.178,G88402.147,G88402.201,G88402.238,G88402.49,G88402.228,G88402.226,G88402.167,G88402.149,G88402.165,G88402.263,G88402.131,G88402.28,G88402.217,G88402.8,G88402.152,G88402.62,G88402.88,G88402.80,G88402.253,G88402.153,G88402.142,G88402.316,G88402.289,G88402.262,G88402.219,G88402.315,G88402.295,G88402.183,G88402.58,G88402.64,G88402.232,G88402.11,G88402.233,G88402.125,G88402.216,G88402.163,G88402.69,G88402.241,G88402.198,G88402.133,G88402.173,G88402.168,G88402.43,G88402.73,G88402.148,G88402.257,G88402.170,G88402.78,G88402.287,G88402.205,G88402.303,G88402.237,G88402.243,G88402.74,G88402.234,G88402.225,G88402.184,G88402.135,G88402.294,G88402.124,G88402.145,G88402.250,G88402.130,G88402.211,G88402.90,G88402.195,G88402.265,G88402.296,G88402.159,G88402.63,G88402.202,G88402.285,G88402.207,G88402.235,G88402.169,G88402.203,G88402.144,G88402.12,G88402.30,G88402.139,G88402.196,G88402.82,G88402.60,G88402.156,G88402.10,G88402.123,G88402.240,G88402.89,G88402.151,G88402.129,G88402.245,G88402.185,G88402.121,G88402.94,G88402.119,G88402.67,G88402.266,G88402.136,G88402.191,G88402.16,G88402.54,G88402.213,G88402.138,G88402.254,G88402.162,G88402.122,G88402.137,G88402.166,G88402.5,G88402.252,G88402.255,G88402.305,G88402.242,G88402.256,G88402.172,G88402.326,G88402.244,G88402.286,G88402.87,G88402.66,G88402.91,G88402.143,G88402.223,G88402.140,G88402.208,G88402.120,G88402.261,G88402.221,G88402.92,G88402.174,G88402.197,G88402.65,G88402.176,G88402.192,G88402.300,G88402.284,G88402.297,G88402.93,G88402.47,G88402.204,G88402.327,G88402.190,G88402.177,G88402.292,G88402.314,G88402.175,G88402.9,G88402.180,G88402.141,G88402.248,G88402.189,G88402.220,G88402.246,G88402.249,G88402.126,G88402.157,G88402.319,G88402.72,G88402.239,G88402.14,G88402.146,G88402.227,G88402.70,G88402.212,G88402.224,G88402.117,G88402.160,G88402.317,G88402.134,G88402.118,G88402.298,G88402.76,G88402.214,G88402.15,G88402.321,G88402.46,G88402.96,G88402.29,G88402.155,G88402.81,G88402.264,G88402.127,G88402.171,G88402.158,G88402.236,G88402.215,G88402.132,G88402.71,G88402.182,G88402.128,G88402.57,G88402.75
3	G84793	ITPR1	HGNC:6180	G84793;A5:3:4710622-4711757:4710473-4711757:+	297	148	Included	NA	(Likely) LoF	SPINOCEREBELLAR ATAXIA 29; SCA29 & Gillespie syndrome	AD & AD, AR	117360 & 206700	NMDin	NMDin: 9 transcripts in 4 groups; undetermined: 105 transcripts in 86 groups	NMDin	7 out of 7 inclusion transcripts are NMD sensitive; 7 out of 107 exclusion transcripts are NMD sensitive	0.102520045819015	0.0667079	0.0625	0.0588235294117647	0.0769230769230769	NA	NA	NA	NA	NA	NA	NA	NA	NA	0	0	0	0	0	0	0.110024449877751	0.211428571428571	0.118387909319899	0.118811881188119	0.144329896907216	0.0276243093922652	G84793.33,G84793.92,G84793.134,G84793.149,G84793.183,G84793.198,G84793.208,G84793.211,G84793.218,G84793.221,G84793.226,G84793.238,G84793.256,G84793.259	G84793.33,G84793.134,G84793.149,G84793.198,G84793.218,G84793.221,G84793.226	TRUE,TRUE,TRUE,TRUE,TRUE,TRUE,TRUE	G84793.232,G84793.60,G84793.214,G84793.242,G84793.39,G84793.194,G84793.40,G84793.59,G84793.111,G84793.195,G84793.141,G84793.220,G84793.219,G84793.114,G84793.241,G84793.228,G84793.26,G84793.119,G84793.185,G84793.264,G84793.8,G84793.209,G84793.138,G84793.31,G84793.144,G84793.190,G84793.25,G84793.233,G84793.99,G84793.115,G84793.255,G84793.229,G84793.215,G84793.94,G84793.56,G84793.22,G84793.244,G84793.126,G84793.261,G84793.11,G84793.123,G84793.192,G84793.250,G84793.41,G84793.239,G84793.227,G84793.58,G84793.142,G84793.129,G84793.148,G84793.175,G84793.224,G84793.240,G84793.236,G84793.116,G84793.28,G84793.210,G84793.237,G84793.270,G84793.27,G84793.74,G84793.96,G84793.271,G84793.36,G84793.257,G84793.23,G84793.61,G84793.21,G84793.269,G84793.124,G84793.212,G84793.29,G84793.248,G84793.216,G84793.265,G84793.201,G84793.251,G84793.176,G84793.230,G84793.222,G84793.272,G84793.199,G84793.24,G84793.193,G84793.213,G84793.200,G84793.258,G84793.118,G84793.95,G84793.120,G84793.52,G84793.253,G84793.202,G84793.57,G84793.42,G84793.82,G84793.254,G84793.245,G84793.225,G84793.247,G84793.223,G84793.108,G84793.243,G84793.260,G84793.252,G84793.38,G84793.104,G84793.81,G84793.262,G84793.32,G84793.20,G84793.30,G84793.137,G84793.117,G84793.217,G84793.35,G84793.263	G84793.232,G84793.60,G84793.214,G84793.242,G84793.39,G84793.194,G84793.40,G84793.59,G84793.111,G84793.195,G84793.141,G84793.220,G84793.219,G84793.114,G84793.241,G84793.228,G84793.26,G84793.119,G84793.185,G84793.264,G84793.8,G84793.209,G84793.138,G84793.31,G84793.144,G84793.190,G84793.25,G84793.99,G84793.115,G84793.255,G84793.229,G84793.215,G84793.94,G84793.56,G84793.22,G84793.244,G84793.126,G84793.261,G84793.11,G84793.123,G84793.192,G84793.250,G84793.41,G84793.239,G84793.227,G84793.58,G84793.142,G84793.129,G84793.148,G84793.175,G84793.224,G84793.240,G84793.236,G84793.116,G84793.28,G84793.210,G84793.237,G84793.27,G84793.74,G84793.36,G84793.23,G84793.61,G84793.21,G84793.124,G84793.212,G84793.29,G84793.248,G84793.216,G84793.201,G84793.251,G84793.176,G84793.230,G84793.222,G84793.199,G84793.24,G84793.193,G84793.213,G84793.200,G84793.258,G84793.118,G84793.95,G84793.120,G84793.52,G84793.202,G84793.57,G84793.42,G84793.82,G84793.254,G84793.245,G84793.225,G84793.247,G84793.223,G84793.108,G84793.243,G84793.260,G84793.252,G84793.38,G84793.104,G84793.262,G84793.32,G84793.20,G84793.30,G84793.137,G84793.117,G84793.217,G84793.35,G84793.263	FALSE,FALSE,FALSE,FALSE,FALSE,FALSE,FALSE,FALSE,FALSE,FALSE,FALSE,FALSE,FALSE,FALSE,FALSE,FALSE,FALSE,FALSE,TRUE,FALSE,FALSE,FALSE,FALSE,TRUE,FALSE,FALSE,FALSE,FALSE,FALSE,FALSE,FALSE,FALSE,FALSE,FALSE,FALSE,FALSE,FALSE,FALSE,FALSE,FALSE,FALSE,FALSE,FALSE,FALSE,FALSE,TRUE,FALSE,FALSE,FALSE,FALSE,TRUE,FALSE,FALSE,FALSE,FALSE,FALSE,FALSE,FALSE,FALSE,FALSE,FALSE,FALSE,TRUE,FALSE,TRUE,FALSE,FALSE,FALSE,FALSE,FALSE,FALSE,FALSE,FALSE,FALSE,FALSE,FALSE,FALSE,FALSE,FALSE,FALSE,FALSE,FALSE,FALSE,FALSE,FALSE,FALSE,FALSE,FALSE,FALSE,FALSE,FALSE,FALSE,FALSE,FALSE,FALSE,FALSE,FALSE,FALSE,FALSE,FALSE,FALSE,TRUE,FALSE,FALSE,FALSE,FALSE,FALSE	G84793.232,G84793.60,G84793.183,G84793.214,G84793.242,G84793.39,G84793.194,G84793.40,G84793.59,G84793.111,G84793.195,G84793.141,G84793.220,G84793.219,G84793.114,G84793.241,G84793.228,G84793.26,G84793.119,G84793.185,G84793.264,G84793.8,G84793.209,G84793.138,G84793.31,G84793.144,G84793.221,G84793.190,G84793.25,G84793.233,G84793.99,G84793.115,G84793.255,G84793.229,G84793.215,G84793.211,G84793.94,G84793.56,G84793.22,G84793.244,G84793.126,G84793.261,G84793.11,G84793.123,G84793.192,G84793.250,G84793.41,G84793.239,G84793.227,G84793.92,G84793.58,G84793.142,G84793.129,G84793.148,G84793.175,G84793.224,G84793.240,G84793.236,G84793.116,G84793.28,G84793.210,G84793.237,G84793.270,G84793.208,G84793.27,G84793.74,G84793.96,G84793.33,G84793.271,G84793.238,G84793.36,G84793.257,G84793.23,G84793.61,G84793.226,G84793.21,G84793.269,G84793.124,G84793.212,G84793.29,G84793.248,G84793.216,G84793.198,G84793.265,G84793.201,G84793.251,G84793.176,G84793.230,G84793.222,G84793.272,G84793.199,G84793.24,G84793.193,G84793.213,G84793.200,G84793.258,G84793.118,G84793.95,G84793.120,G84793.52,G84793.253,G84793.202,G84793.57,G84793.42,G84793.82,G84793.254,G84793.245,G84793.218,G84793.225,G84793.247,G84793.223,G84793.108,G84793.243,G84793.149,G84793.260,G84793.252,G84793.38,G84793.256,G84793.104,G84793.81,G84793.262,G84793.259,G84793.32,G84793.20,G84793.30,G84793.137,G84793.117,G84793.134,G84793.217,G84793.35,G84793.263
3	G87068	DHX30	HGNC:16716	G87068;A5:3:47849079-47849192:47849050-47849192:+	159	130	Excluded	Overlaps with (NMD) event	NA	NEURODEVELOPMENTAL DISORDER WITH SEVERE MOTOR IMPAIRMENT AND ABSENT LANGUAGE; NEDMIAL & intellectual disability	AD & AR	617804 & NA	NMDex	NMDex: 29 transcripts in 2 groups; undetermined: 215 transcripts in 99 groups	NMDex	11 out of 241 inclusion transcripts are NMD sensitive; 3 out of 3 exclusion transcripts are NMD sensitive	0.997416020671835	0.137464	1	1	1	1	1	1	1	1	1	1	1	1	1	1	1	1	1	1	1	0.285714285714286	1	1	1	1	G87068.1,G87068.3,G87068.4,G87068.5,G87068.6,G87068.7,G87068.8,G87068.9,G87068.10,G87068.12,G87068.13,G87068.14,G87068.15,G87068.16,G87068.18,G87068.19,G87068.21,G87068.22,G87068.23,G87068.24,G87068.25,G87068.29,G87068.28,G87068.30,G87068.31,G87068.32,G87068.33,G87068.34,G87068.39,G87068.36,G87068.37,G87068.38,G87068.40,G87068.41,G87068.43,G87068.44,G87068.46,G87068.47,G87068.48,G87068.53,G87068.54,G87068.55,G87068.56,G87068.57,G87068.58,G87068.59,G87068.60,G87068.62,G87068.63,G87068.67,G87068.68,G87068.69,G87068.70,G87068.71,G87068.73,G87068.75,G87068.76,G87068.77,G87068.78,G87068.79,G87068.83,G87068.80,G87068.82,G87068.84,G87068.85,G87068.86,G87068.97,G87068.87,G87068.88,G87068.90,G87068.92,G87068.93,G87068.94,G87068.96,G87068.98,G87068.100,G87068.101,G87068.102,G87068.103,G87068.106,G87068.107,G87068.109,G87068.111,G87068.112,G87068.113,G87068.114,G87068.116,G87068.118,G87068.136,G87068.131,G87068.134,G87068.119,G87068.121,G87068.122,G87068.123,G87068.125,G87068.126,G87068.128,G87068.129,G87068.130,G87068.132,G87068.135,G87068.137,G87068.138,G87068.139,G87068.143,G87068.140,G87068.141,G87068.142,G87068.144,G87068.147,G87068.151,G87068.154,G87068.159,G87068.149,G87068.150,G87068.152,G87068.153,G87068.155,G87068.156,G87068.157,G87068.158,G87068.160,G87068.161,G87068.162,G87068.166,G87068.165,G87068.168,G87068.169,G87068.171,G87068.172,G87068.173,G87068.175,G87068.178,G87068.176,G87068.179,G87068.180,G87068.181,G87068.183,G87068.184,G87068.177,G87068.185,G87068.187,G87068.186,G87068.189,G87068.191,G87068.188,G87068.192,G87068.193,G87068.194,G87068.195,G87068.197,G87068.198,G87068.199,G87068.200,G87068.201,G87068.203,G87068.204,G87068.207,G87068.208,G87068.209,G87068.210,G87068.211,G87068.212,G87068.213,G87068.214,G87068.216,G87068.218,G87068.219,G87068.223,G87068.220,G87068.221,G87068.222,G87068.224,G87068.225,G87068.226,G87068.228,G87068.229,G87068.230,G87068.231,G87068.232,G87068.247,G87068.234,G87068.235,G87068.236,G87068.237,G87068.240,G87068.244,G87068.245,G87068.246,G87068.248,G87068.238,G87068.268,G87068.249,G87068.260,G87068.269,G87068.280,G87068.282,G87068.295,G87068.309,G87068.311,G87068.314,G87068.250,G87068.252,G87068.254,G87068.256,G87068.258,G87068.259,G87068.262,G87068.263,G87068.264,G87068.267,G87068.270,G87068.271,G87068.276,G87068.277,G87068.278,G87068.279,G87068.281,G87068.283,G87068.285,G87068.286,G87068.289,G87068.291,G87068.294,G87068.296,G87068.297,G87068.299,G87068.301,G87068.302,G87068.304,G87068.305,G87068.306,G87068.310,G87068.312,G87068.313,G87068.315,G87068.316,G87068.317,G87068.318,G87068.319,G87068.320,G87068.272,G87068.275,G87068.273,G87068.274,G87068.326,G87068.333,G87068.329,G87068.331,G87068.332,G87068.334,G87068.342,G87068.343,G87068.328,G87068.347,G87068.348,G87068.349,G87068.350,G87068.363,G87068.352,G87068.351,G87068.353,G87068.354,G87068.355,G87068.356,G87068.359,G87068.360,G87068.361,G87068.369,G87068.380,G87068.381,G87068.364,G87068.374,G87068.386,G87068.390,G87068.392,G87068.365,G87068.366,G87068.367,G87068.370,G87068.372,G87068.375,G87068.376,G87068.378,G87068.383,G87068.388,G87068.389,G87068.391,G87068.394,G87068.395,G87068.377,G87068.401,G87068.402,G87068.405,G87068.400,G87068.403,G87068.406,G87068.407,G87068.408,G87068.409,G87068.425,G87068.412,G87068.415,G87068.423,G87068.426,G87068.427,G87068.436,G87068.410,G87068.411,G87068.413,G87068.414,G87068.420,G87068.432,G87068.435,G87068.438,G87068.417,G87068.418,G87068.439,G87068.440,G87068.444,G87068.445,G87068.446,G87068.447,G87068.448,G87068.449,G87068.453,G87068.454,G87068.455,G87068.459,G87068.464,G87068.465,G87068.473,G87068.474,G87068.476	G87068.1,G87068.3,G87068.4,G87068.5,G87068.6,G87068.7,G87068.8,G87068.9,G87068.10,G87068.12,G87068.13,G87068.14,G87068.15,G87068.16,G87068.18,G87068.19,G87068.21,G87068.22,G87068.23,G87068.24,G87068.25,G87068.29,G87068.28,G87068.30,G87068.31,G87068.32,G87068.34,G87068.39,G87068.37,G87068.38,G87068.40,G87068.41,G87068.43,G87068.44,G87068.46,G87068.47,G87068.48,G87068.53,G87068.54,G87068.55,G87068.56,G87068.58,G87068.60,G87068.62,G87068.63,G87068.67,G87068.68,G87068.70,G87068.71,G87068.73,G87068.77,G87068.78,G87068.79,G87068.83,G87068.80,G87068.82,G87068.84,G87068.85,G87068.86,G87068.97,G87068.87,G87068.88,G87068.92,G87068.93,G87068.94,G87068.96,G87068.98,G87068.106,G87068.107,G87068.109,G87068.111,G87068.112,G87068.114,G87068.119,G87068.121,G87068.122,G87068.123,G87068.125,G87068.126,G87068.128,G87068.129,G87068.132,G87068.135,G87068.137,G87068.138,G87068.143,G87068.140,G87068.141,G87068.144,G87068.147,G87068.151,G87068.149,G87068.150,G87068.152,G87068.153,G87068.155,G87068.156,G87068.157,G87068.158,G87068.160,G87068.161,G87068.162,G87068.165,G87068.168,G87068.169,G87068.173,G87068.175,G87068.178,G87068.176,G87068.179,G87068.183,G87068.184,G87068.177,G87068.185,G87068.187,G87068.186,G87068.191,G87068.188,G87068.192,G87068.193,G87068.194,G87068.195,G87068.197,G87068.198,G87068.199,G87068.200,G87068.201,G87068.203,G87068.204,G87068.207,G87068.208,G87068.209,G87068.210,G87068.211,G87068.212,G87068.214,G87068.216,G87068.219,G87068.220,G87068.221,G87068.225,G87068.230,G87068.231,G87068.232,G87068.247,G87068.234,G87068.235,G87068.236,G87068.240,G87068.244,G87068.245,G87068.246,G87068.248,G87068.238,G87068.268,G87068.260,G87068.269,G87068.282,G87068.250,G87068.252,G87068.256,G87068.258,G87068.259,G87068.262,G87068.263,G87068.264,G87068.267,G87068.270,G87068.271,G87068.276,G87068.277,G87068.278,G87068.285,G87068.294,G87068.297,G87068.301,G87068.304,G87068.305,G87068.306,G87068.310,G87068.313,G87068.316,G87068.317,G87068.318,G87068.319,G87068.272,G87068.275,G87068.273,G87068.274,G87068.326,G87068.334,G87068.342,G87068.328,G87068.349,G87068.350,G87068.352,G87068.351,G87068.353,G87068.354,G87068.360,G87068.361,G87068.381,G87068.386,G87068.390,G87068.365,G87068.367,G87068.370,G87068.372,G87068.388,G87068.389,G87068.394,G87068.395,G87068.377,G87068.402,G87068.406,G87068.407,G87068.408,G87068.409,G87068.412,G87068.436,G87068.410,G87068.413,G87068.414,G87068.432,G87068.435,G87068.417,G87068.440,G87068.444,G87068.445,G87068.446,G87068.447,G87068.448,G87068.449,G87068.453,G87068.454,G87068.455,G87068.459,G87068.464,G87068.465,G87068.473,G87068.476	FALSE,FALSE,FALSE,FALSE,FALSE,FALSE,FALSE,FALSE,FALSE,FALSE,FALSE,FALSE,FALSE,FALSE,FALSE,FALSE,FALSE,FALSE,FALSE,FALSE,FALSE,FALSE,FALSE,FALSE,FALSE,FALSE,FALSE,FALSE,FALSE,FALSE,FALSE,FALSE,FALSE,FALSE,FALSE,FALSE,FALSE,FALSE,FALSE,FALSE,FALSE,FALSE,FALSE,FALSE,FALSE,FALSE,FALSE,FALSE,FALSE,FALSE,FALSE,FALSE,FALSE,FALSE,FALSE,FALSE,FALSE,FALSE,FALSE,FALSE,FALSE,FALSE,FALSE,FALSE,FALSE,FALSE,FALSE,FALSE,FALSE,FALSE,FALSE,FALSE,FALSE,FALSE,FALSE,FALSE,FALSE,FALSE,FALSE,FALSE,FALSE,FALSE,FALSE,FALSE,FALSE,FALSE,FALSE,FALSE,FALSE,FALSE,FALSE,FALSE,TRUE,FALSE,FALSE,FALSE,FALSE,FALSE,FALSE,FALSE,FALSE,FALSE,FALSE,FALSE,FALSE,FALSE,FALSE,FALSE,FALSE,FALSE,FALSE,FALSE,FALSE,FALSE,FALSE,FALSE,TRUE,TRUE,FALSE,FALSE,FALSE,TRUE,FALSE,TRUE,FALSE,FALSE,FALSE,FALSE,FALSE,FALSE,FALSE,FALSE,FALSE,FALSE,FALSE,FALSE,FALSE,FALSE,FALSE,FALSE,FALSE,FALSE,FALSE,TRUE,FALSE,FALSE,FALSE,FALSE,FALSE,FALSE,FALSE,FALSE,FALSE,FALSE,FALSE,FALSE,FALSE,FALSE,FALSE,FALSE,FALSE,FALSE,FALSE,FALSE,FALSE,FALSE,TRUE,FALSE,FALSE,FALSE,FALSE,FALSE,FALSE,FALSE,FALSE,FALSE,TRUE,FALSE,FALSE,FALSE,FALSE,FALSE,TRUE,FALSE,FALSE,FALSE,FALSE,FALSE,FALSE,FALSE,FALSE,FALSE,FALSE,FALSE,FALSE,FALSE,FALSE,FALSE,TRUE,FALSE,FALSE,FALSE,FALSE,FALSE,TRUE,FALSE,FALSE,FALSE,FALSE,FALSE,FALSE,FALSE,FALSE,FALSE,FALSE,FALSE,FALSE,FALSE,FALSE,FALSE,FALSE,FALSE,FALSE,FALSE,FALSE,FALSE,FALSE,FALSE,FALSE,FALSE,FALSE,FALSE,FALSE,FALSE,FALSE,FALSE,FALSE,FALSE,FALSE,FALSE,FALSE	G87068.266,G87068.441,G87068.469	G87068.266,G87068.441,G87068.469	TRUE,TRUE,TRUE	G87068.230,G87068.262,G87068.25,G87068.214,G87068.177,G87068.420,G87068.409,G87068.354,G87068.180,G87068.128,G87068.211,G87068.75,G87068.315,G87068.296,G87068.392,G87068.268,G87068.277,G87068.266,G87068.435,G87068.423,G87068.249,G87068.263,G87068.235,G87068.144,G87068.236,G87068.8,G87068.184,G87068.411,G87068.476,G87068.39,G87068.320,G87068.246,G87068.276,G87068.126,G87068.343,G87068.197,G87068.102,G87068.465,G87068.92,G87068.464,G87068.353,G87068.165,G87068.234,G87068.14,G87068.106,G87068.130,G87068.413,G87068.192,G87068.131,G87068.359,G87068.97,G87068.162,G87068.59,G87068.32,G87068.252,G87068.135,G87068.406,G87068.137,G87068.200,G87068.318,G87068.279,G87068.238,G87068.78,G87068.313,G87068.328,G87068.122,G87068.306,G87068.366,G87068.274,G87068.155,G87068.436,G87068.68,G87068.474,G87068.195,G87068.364,G87068.113,G87068.283,G87068.383,G87068.408,G87068.101,G87068.80,G87068.77,G87068.449,G87068.198,G87068.248,G87068.222,G87068.34,G87068.332,G87068.473,G87068.24,G87068.98,G87068.112,G87068.152,G87068.427,G87068.43,G87068.156,G87068.136,G87068.352,G87068.374,G87068.273,G87068.134,G87068.16,G87068.76,G87068.302,G87068.402,G87068.47,G87068.140,G87068.289,G87068.41,G87068.173,G87068.139,G87068.188,G87068.391,G87068.426,G87068.270,G87068.60,G87068.219,G87068.363,G87068.459,G87068.418,G87068.380,G87068.295,G87068.55,G87068.329,G87068.5,G87068.36,G87068.87,G87068.351,G87068.4,G87068.367,G87068.116,G87068.441,G87068.82,G87068.44,G87068.150,G87068.22,G87068.294,G87068.271,G87068.100,G87068.103,G87068.297,G87068.94,G87068.237,G87068.311,G87068.412,G87068.218,G87068.15,G87068.57,G87068.405,G87068.53,G87068.185,G87068.151,G87068.69,G87068.189,G87068.213,G87068.216,G87068.79,G87068.355,G87068.204,G87068.369,G87068.301,G87068.203,G87068.331,G87068.258,G87068.245,G87068.166,G87068.326,G87068.62,G87068.30,G87068.199,G87068.370,G87068.63,G87068.37,G87068.282,G87068.33,G87068.210,G87068.425,G87068.247,G87068.84,G87068.342,G87068.349,G87068.175,G87068.389,G87068.13,G87068.194,G87068.267,G87068.403,G87068.187,G87068.381,G87068.304,G87068.85,G87068.6,G87068.121,G87068.1,G87068.432,G87068.160,G87068.193,G87068.285,G87068.312,G87068.54,G87068.169,G87068.291,G87068.223,G87068.316,G87068.453,G87068.260,G87068.201,G87068.138,G87068.129,G87068.176,G87068.90,G87068.229,G87068.377,G87068.191,G87068.469,G87068.179,G87068.356,G87068.440,G87068.18,G87068.361,G87068.125,G87068.48,G87068.221,G87068.21,G87068.269,G87068.231,G87068.455,G87068.56,G87068.376,G87068.70,G87068.132,G87068.12,G87068.186,G87068.407,G87068.415,G87068.348,G87068.264,G87068.256,G87068.212,G87068.109,G87068.19,G87068.161,G87068.147,G87068.240,G87068.401,G87068.114,G87068.347,G87068.244,G87068.386,G87068.93,G87068.29,G87068.224,G87068.228,G87068.333,G87068.88,G87068.280,G87068.360,G87068.73,G87068.40,G87068.207,G87068.107,G87068.272,G87068.447,G87068.390,G87068.334,G87068.142,G87068.154,G87068.372,G87068.123,G87068.319,G87068.172,G87068.181,G87068.141,G87068.225,G87068.111,G87068.119,G87068.388,G87068.58,G87068.400,G87068.10,G87068.305,G87068.395,G87068.317,G87068.448,G87068.38,G87068.232,G87068.168,G87068.178,G87068.445,G87068.46,G87068.71,G87068.3,G87068.118,G87068.157,G87068.446,G87068.378,G87068.67,G87068.143,G87068.208,G87068.309,G87068.414,G87068.310,G87068.159,G87068.438,G87068.226,G87068.410,G87068.454,G87068.254,G87068.209,G87068.220,G87068.250,G87068.281,G87068.259,G87068.7,G87068.314,G87068.394,G87068.9,G87068.153,G87068.158,G87068.417,G87068.86,G87068.31,G87068.278,G87068.299,G87068.28,G87068.171,G87068.375,G87068.23,G87068.183,G87068.83,G87068.96,G87068.365,G87068.275,G87068.439,G87068.286,G87068.444,G87068.149,G87068.350
3	G91951	RNF13	HGNC:10057	G91951;A5:3:149895570-149902072:149895560-149902072:+	97	87	Included	NA	(Likely) GoF	DEVELOPMENTAL AND EPILEPTIC ENCEPHALOPATHY 73; DEE73	AD	618379	NMDin	NMDin: 67 transcripts in 6 groups; inconclusive: 4 transcripts in 2 groups; undetermined: 163 transcripts in 48 groups	nonNMD	19 out of 38 inclusion transcripts are NMD sensitive; 17 out of 196 exclusion transcripts are NMD sensitive	0.139095876800795	0.094023	0.203252032520325	0.232876712328767	0.248520710059172	0.125925925925926	0.0641025641025641	0.0633484162895928	0.162162162162162	0.240963855421687	0.348148148148148	0.25	0.208955223880597	0.225806451612903	0	0.150326797385621	0.106598984771574	0.0359712230215827	0.0466321243523316	0.0386740331491713	0.242592592592593	0.21044992743106	0.180555555555556	0.0298210735586481	0.0446009389671361	0.0714285714285714	G91951.3,G91951.4,G91951.19,G91951.15,G91951.30,G91951.52,G91951.48,G91951.64,G91951.65,G91951.91,G91951.94,G91951.99,G91951.127,G91951.128,G91951.130,G91951.135,G91951.139,G91951.145,G91951.147,G91951.188,G91951.187,G91951.186,G91951.207,G91951.150,G91951.183,G91951.200,G91951.203,G91951.209,G91951.157,G91951.189,G91951.182,G91951.151,G91951.184,G91951.211,G91951.215,G91951.185,G91951.223,G91951.225,G91951.226,G91951.232,G91951.231,G91951.228,G91951.248,G91951.251,G91951.249,G91951.255,G91951.264,G91951.285,G91951.270,G91951.271,G91951.282,G91951.283,G91951.284,G91951.289,G91951.290,G91951.303,G91951.297,G91951.310,G91951.314,G91951.316,G91951.317,G91951.324,G91951.326,G91951.329,G91951.356,G91951.360	G91951.19,G91951.30,G91951.52,G91951.48,G91951.94,G91951.127,G91951.128,G91951.130,G91951.135,G91951.139,G91951.188,G91951.187,G91951.186,G91951.207,G91951.203,G91951.209,G91951.157,G91951.189,G91951.185,G91951.225,G91951.226,G91951.232,G91951.228,G91951.248,G91951.251,G91951.249,G91951.255,G91951.285,G91951.282,G91951.290,G91951.303,G91951.310,G91951.314,G91951.317,G91951.324,G91951.329,G91951.356,G91951.360	TRUE,TRUE,FALSE,TRUE,FALSE,FALSE,TRUE,TRUE,TRUE,TRUE,TRUE,FALSE,FALSE,FALSE,FALSE,TRUE,TRUE,FALSE,TRUE,TRUE,TRUE,FALSE,FALSE,TRUE,TRUE,FALSE,FALSE,TRUE,FALSE,TRUE,TRUE,FALSE,TRUE,FALSE,FALSE,FALSE,FALSE,FALSE	G91951.90,G91951.300,G91951.274,G91951.75,G91951.227,G91951.278,G91951.214,G91951.129,G91951.340,G91951.154,G91951.327,G91951.23,G91951.333,G91951.131,G91951.328,G91951.155,G91951.86,G91951.5,G91951.67,G91951.153,G91951.12,G91951.336,G91951.116,G91951.88,G91951.95,G91951.259,G91951.294,G91951.98,G91951.230,G91951.18,G91951.171,G91951.162,G91951.229,G91951.79,G91951.306,G91951.22,G91951.6,G91951.280,G91951.288,G91951.13,G91951.337,G91951.7,G91951.29,G91951.161,G91951.92,G91951.206,G91951.31,G91951.58,G91951.355,G91951.85,G91951.24,G91951.40,G91951.21,G91951.178,G91951.302,G91951.109,G91951.34,G91951.272,G91951.291,G91951.164,G91951.143,G91951.56,G91951.311,G91951.221,G91951.241,G91951.42,G91951.37,G91951.57,G91951.104,G91951.344,G91951.301,G91951.41,G91951.61,G91951.234,G91951.50,G91951.237,G91951.46,G91951.133,G91951.213,G91951.27,G91951.275,G91951.269,G91951.167,G91951.9,G91951.124,G91951.239,G91951.242,G91951.345,G91951.276,G91951.83,G91951.175,G91951.121,G91951.346,G91951.43,G91951.338,G91951.108,G91951.332,G91951.260,G91951.146,G91951.68,G91951.118,G91951.299,G91951.312,G91951.51,G91951.148,G91951.240,G91951.246,G91951.111,G91951.132,G91951.197,G91951.268,G91951.105,G91951.16,G91951.63,G91951.25,G91951.168,G91951.36,G91951.176,G91951.166,G91951.196,G91951.102,G91951.44,G91951.169,G91951.165,G91951.10,G91951.296,G91951.318,G91951.307,G91951.177,G91951.257,G91951.330,G91951.35,G91951.172,G91951.179,G91951.245,G91951.8,G91951.17,G91951.298,G91951.331,G91951.107,G91951.81,G91951.210,G91951.80,G91951.205,G91951.261,G91951.1,G91951.106,G91951.252,G91951.322,G91951.93,G91951.335,G91951.152,G91951.71,G91951.263,G91951.277,G91951.266,G91951.73,G91951.313,G91951.78,G91951.97,G91951.343,G91951.173,G91951.319,G91951.201,G91951.49,G91951.122,G91951.250,G91951.126,G91951.2,G91951.163,G91951.62,G91951.279,G91951.267,G91951.54,G91951.11,G91951.224,G91951.325,G91951.156,G91951.70,G91951.55,G91951.66,G91951.32,G91951.134,G91951.212,G91951.320,G91951.84,G91951.96,G91951.28,G91951.174,G91951.45,G91951.103,G91951.47,G91951.82,G91951.119,G91951.295,G91951.265,G91951.60,G91951.112,G91951.26,G91951.339,G91951.220,G91951.170	G91951.90,G91951.300,G91951.274,G91951.75,G91951.227,G91951.278,G91951.214,G91951.340,G91951.154,G91951.327,G91951.23,G91951.333,G91951.131,G91951.328,G91951.155,G91951.86,G91951.5,G91951.67,G91951.153,G91951.12,G91951.336,G91951.116,G91951.88,G91951.95,G91951.259,G91951.294,G91951.98,G91951.230,G91951.18,G91951.171,G91951.162,G91951.229,G91951.79,G91951.306,G91951.22,G91951.6,G91951.280,G91951.288,G91951.13,G91951.337,G91951.7,G91951.29,G91951.161,G91951.92,G91951.206,G91951.31,G91951.58,G91951.355,G91951.85,G91951.24,G91951.40,G91951.21,G91951.178,G91951.302,G91951.109,G91951.34,G91951.272,G91951.291,G91951.164,G91951.143,G91951.56,G91951.221,G91951.241,G91951.42,G91951.37,G91951.57,G91951.104,G91951.344,G91951.301,G91951.41,G91951.61,G91951.234,G91951.50,G91951.237,G91951.46,G91951.133,G91951.213,G91951.27,G91951.275,G91951.269,G91951.167,G91951.9,G91951.124,G91951.239,G91951.242,G91951.345,G91951.276,G91951.175,G91951.121,G91951.346,G91951.43,G91951.338,G91951.108,G91951.332,G91951.260,G91951.146,G91951.68,G91951.118,G91951.299,G91951.312,G91951.51,G91951.148,G91951.240,G91951.246,G91951.111,G91951.132,G91951.197,G91951.268,G91951.16,G91951.63,G91951.25,G91951.168,G91951.36,G91951.176,G91951.166,G91951.196,G91951.102,G91951.44,G91951.169,G91951.165,G91951.10,G91951.296,G91951.318,G91951.307,G91951.177,G91951.257,G91951.35,G91951.172,G91951.179,G91951.245,G91951.8,G91951.17,G91951.298,G91951.331,G91951.107,G91951.81,G91951.210,G91951.80,G91951.205,G91951.261,G91951.1,G91951.106,G91951.252,G91951.322,G91951.93,G91951.335,G91951.152,G91951.71,G91951.263,G91951.277,G91951.266,G91951.73,G91951.313,G91951.78,G91951.97,G91951.343,G91951.173,G91951.319,G91951.201,G91951.49,G91951.122,G91951.250,G91951.126,G91951.2,G91951.163,G91951.62,G91951.279,G91951.267,G91951.54,G91951.11,G91951.325,G91951.156,G91951.70,G91951.55,G91951.66,G91951.32,G91951.134,G91951.212,G91951.320,G91951.84,G91951.96,G91951.28,G91951.174,G91951.45,G91951.103,G91951.47,G91951.82,G91951.119,G91951.295,G91951.265,G91951.60,G91951.112,G91951.26,G91951.339,G91951.220,G91951.170	FALSE,FALSE,FALSE,FALSE,FALSE,FALSE,FALSE,FALSE,FALSE,FALSE,FALSE,FALSE,FALSE,FALSE,FALSE,FALSE,FALSE,FALSE,FALSE,FALSE,FALSE,FALSE,FALSE,FALSE,TRUE,FALSE,FALSE,FALSE,FALSE,FALSE,FALSE,FALSE,FALSE,FALSE,FALSE,FALSE,TRUE,FALSE,FALSE,TRUE,TRUE,FALSE,FALSE,FALSE,FALSE,FALSE,FALSE,FALSE,FALSE,TRUE,TRUE,FALSE,FALSE,TRUE,FALSE,FALSE,FALSE,FALSE,FALSE,FALSE,FALSE,FALSE,FALSE,FALSE,FALSE,FALSE,FALSE,TRUE,FALSE,FALSE,TRUE,FALSE,FALSE,FALSE,FALSE,FALSE,FALSE,FALSE,TRUE,FALSE,FALSE,TRUE,FALSE,FALSE,TRUE,FALSE,TRUE,FALSE,FALSE,FALSE,FALSE,FALSE,FALSE,FALSE,FALSE,FALSE,FALSE,FALSE,FALSE,TRUE,FALSE,FALSE,FALSE,FALSE,FALSE,TRUE,FALSE,FALSE,FALSE,FALSE,FALSE,FALSE,FALSE,FALSE,FALSE,FALSE,FALSE,FALSE,FALSE,FALSE,FALSE,FALSE,FALSE,FALSE,FALSE,TRUE,FALSE,FALSE,FALSE,FALSE,TRUE,FALSE,FALSE,FALSE,FALSE,FALSE,FALSE,FALSE,FALSE,FALSE,FALSE,FALSE,FALSE,FALSE,FALSE,FALSE,FALSE,FALSE,FALSE,FALSE,FALSE,FALSE,FALSE,FALSE,FALSE,FALSE,FALSE,FALSE,FALSE,FALSE,FALSE,FALSE,FALSE,FALSE,FALSE,FALSE,FALSE,FALSE,FALSE,FALSE,FALSE,FALSE,FALSE,FALSE,FALSE,FALSE,FALSE,FALSE,FALSE,FALSE,FALSE,FALSE,FALSE,FALSE,FALSE,FALSE,FALSE,FALSE,FALSE,FALSE,FALSE,FALSE,FALSE,FALSE,FALSE,FALSE	G91951.289,G91951.90,G91951.300,G91951.274,G91951.75,G91951.135,G91951.223,G91951.227,G91951.278,G91951.157,G91951.127,G91951.214,G91951.129,G91951.340,G91951.154,G91951.327,G91951.23,G91951.333,G91951.131,G91951.328,G91951.232,G91951.155,G91951.86,G91951.290,G91951.5,G91951.67,G91951.153,G91951.12,G91951.336,G91951.116,G91951.88,G91951.95,G91951.52,G91951.188,G91951.259,G91951.294,G91951.98,G91951.230,G91951.18,G91951.171,G91951.162,G91951.99,G91951.229,G91951.147,G91951.324,G91951.79,G91951.306,G91951.255,G91951.22,G91951.215,G91951.310,G91951.6,G91951.280,G91951.211,G91951.288,G91951.13,G91951.337,G91951.7,G91951.29,G91951.270,G91951.150,G91951.161,G91951.92,G91951.206,G91951.31,G91951.58,G91951.355,G91951.85,G91951.24,G91951.40,G91951.285,G91951.139,G91951.21,G91951.178,G91951.302,G91951.225,G91951.109,G91951.30,G91951.34,G91951.249,G91951.326,G91951.317,G91951.272,G91951.291,G91951.316,G91951.164,G91951.231,G91951.143,G91951.203,G91951.56,G91951.311,G91951.221,G91951.241,G91951.42,G91951.37,G91951.57,G91951.48,G91951.104,G91951.344,G91951.130,G91951.301,G91951.94,G91951.184,G91951.41,G91951.61,G91951.234,G91951.50,G91951.237,G91951.46,G91951.133,G91951.213,G91951.27,G91951.275,G91951.269,G91951.167,G91951.9,G91951.124,G91951.239,G91951.284,G91951.242,G91951.345,G91951.276,G91951.83,G91951.175,G91951.121,G91951.264,G91951.346,G91951.43,G91951.128,G91951.338,G91951.182,G91951.108,G91951.332,G91951.260,G91951.183,G91951.146,G91951.187,G91951.68,G91951.118,G91951.299,G91951.312,G91951.209,G91951.51,G91951.148,G91951.65,G91951.240,G91951.246,G91951.111,G91951.132,G91951.197,G91951.268,G91951.105,G91951.282,G91951.16,G91951.283,G91951.63,G91951.25,G91951.168,G91951.356,G91951.200,G91951.36,G91951.207,G91951.176,G91951.166,G91951.329,G91951.196,G91951.297,G91951.102,G91951.44,G91951.169,G91951.64,G91951.165,G91951.10,G91951.296,G91951.318,G91951.307,G91951.303,G91951.177,G91951.257,G91951.330,G91951.228,G91951.35,G91951.172,G91951.91,G91951.179,G91951.245,G91951.189,G91951.15,G91951.8,G91951.17,G91951.298,G91951.331,G91951.107,G91951.81,G91951.210,G91951.145,G91951.80,G91951.205,G91951.261,G91951.1,G91951.106,G91951.252,G91951.322,G91951.185,G91951.19,G91951.93,G91951.335,G91951.152,G91951.71,G91951.263,G91951.277,G91951.266,G91951.73,G91951.360,G91951.313,G91951.78,G91951.97,G91951.343,G91951.173,G91951.319,G91951.201,G91951.49,G91951.122,G91951.250,G91951.226,G91951.126,G91951.2,G91951.163,G91951.271,G91951.62,G91951.279,G91951.267,G91951.54,G91951.11,G91951.151,G91951.224,G91951.325,G91951.156,G91951.70,G91951.55,G91951.66,G91951.32,G91951.134,G91951.212,G91951.248,G91951.320,G91951.84,G91951.314,G91951.251,G91951.96,G91951.28,G91951.4,G91951.174,G91951.45,G91951.103,G91951.47,G91951.82,G91951.186,G91951.119,G91951.295,G91951.265,G91951.60,G91951.112,G91951.26,G91951.3,G91951.339,G91951.220,G91951.170
3	G87243	NPRL2	HGNC:24969	G87243;A5:3:50348410-50348523:50348410-50348527:-	40	36	Included	Unreliable PSI due to other event	(Likely) LoF	Epilepsy, familial focal, with variable foci 2	AD	617116	NMDin_nonNMD	NMDin: 33 transcripts in 5 groups; inconclusive: 22 transcripts in 5 groups; nonNMD: 2 transcripts in 1 groups; undetermined: 71 transcripts in 38 groups	nonNMD	20 out of 23 inclusion transcripts are NMD sensitive; 31 out of 105 exclusion transcripts are NMD sensitive	0.0637198622273249	0.0668304	0.166666666666667	0.225806451612903	0.0882352941176471	0.0714285714285714	0	0	0.075	0.142857142857143	0.128571428571429	0.153846153846154	0.0909090909090909	0.0169491525423729	0	0	0.0909090909090909	0	0	0	0.194029850746269	0.0285714285714286	0.141025641025641	0.108433734939759	0.129032258064516	0.0342465753424658	G87243.294,G87243.295,G87243.326,G87243.325,G87243.320,G87243.335,G87243.365,G87243.359,G87243.361,G87243.364,G87243.334,G87243.360,G87243.390,G87243.392,G87243.420,G87243.399,G87243.433,G87243.434,G87243.425,G87243.426,G87243.397,G87243.398,G87243.435,G87243.453,G87243.452,G87243.504,G87243.491,G87243.482,G87243.505,G87243.455,G87243.476,G87243.456,G87243.509,G87243.519,G87243.518,G87243.521,G87243.523,G87243.529,G87243.530	G87243.294,G87243.295,G87243.325,G87243.320,G87243.335,G87243.359,G87243.364,G87243.334,G87243.420,G87243.433,G87243.434,G87243.426,G87243.397,G87243.398,G87243.504,G87243.482,G87243.455,G87243.456,G87243.519,G87243.518,G87243.521,G87243.529,G87243.530	TRUE,TRUE,TRUE,TRUE,TRUE,TRUE,TRUE,TRUE,TRUE,TRUE,TRUE,TRUE,TRUE,TRUE,TRUE,TRUE,TRUE,FALSE,TRUE,TRUE,TRUE,FALSE,FALSE	G87243.459,G87243.342,G87243.380,G87243.489,G87243.507,G87243.517,G87243.317,G87243.339,G87243.347,G87243.349,G87243.394,G87243.423,G87243.528,G87243.298,G87243.363,G87243.383,G87243.492,G87243.428,G87243.386,G87243.427,G87243.477,G87243.358,G87243.348,G87243.323,G87243.404,G87243.484,G87243.410,G87243.465,G87243.470,G87243.462,G87243.322,G87243.469,G87243.381,G87243.461,G87243.329,G87243.343,G87243.345,G87243.457,G87243.384,G87243.351,G87243.354,G87243.411,G87243.500,G87243.464,G87243.409,G87243.485,G87243.488,G87243.432,G87243.337,G87243.297,G87243.400,G87243.486,G87243.526,G87243.499,G87243.415,G87243.487,G87243.314,G87243.344,G87243.313,G87243.318,G87243.522,G87243.405,G87243.436,G87243.327,G87243.382,G87243.319,G87243.352,G87243.355,G87243.407,G87243.341,G87243.402,G87243.494,G87243.324,G87243.422,G87243.300,G87243.458,G87243.450,G87243.385,G87243.531,G87243.310,G87243.468,G87243.466,G87243.533,G87243.387,G87243.321,G87243.430,G87243.296,G87243.330,G87243.513,G87243.406,G87243.408,G87243.516,G87243.421,G87243.525,G87243.498,G87243.417,G87243.346,G87243.412,G87243.299,G87243.515,G87243.350,G87243.316,G87243.301,G87243.311,G87243.353,G87243.362,G87243.413,G87243.496,G87243.328,G87243.527,G87243.315,G87243.463,G87243.414,G87243.475,G87243.340,G87243.393,G87243.514,G87243.429,G87243.338,G87243.497,G87243.483,G87243.495,G87243.366,G87243.493,G87243.431,G87243.401,G87243.416,G87243.454,G87243.312,G87243.357,G87243.467,G87243.403,G87243.460,G87243.336	G87243.459,G87243.342,G87243.380,G87243.507,G87243.517,G87243.317,G87243.339,G87243.347,G87243.349,G87243.423,G87243.528,G87243.298,G87243.363,G87243.383,G87243.492,G87243.428,G87243.386,G87243.427,G87243.477,G87243.358,G87243.348,G87243.323,G87243.404,G87243.484,G87243.410,G87243.465,G87243.470,G87243.462,G87243.322,G87243.469,G87243.381,G87243.461,G87243.343,G87243.345,G87243.457,G87243.384,G87243.351,G87243.411,G87243.464,G87243.409,G87243.485,G87243.432,G87243.337,G87243.297,G87243.400,G87243.486,G87243.526,G87243.415,G87243.487,G87243.314,G87243.344,G87243.313,G87243.318,G87243.405,G87243.327,G87243.382,G87243.352,G87243.407,G87243.341,G87243.402,G87243.494,G87243.300,G87243.458,G87243.385,G87243.531,G87243.310,G87243.468,G87243.466,G87243.533,G87243.321,G87243.430,G87243.296,G87243.406,G87243.408,G87243.421,G87243.525,G87243.417,G87243.346,G87243.412,G87243.299,G87243.515,G87243.350,G87243.316,G87243.301,G87243.311,G87243.353,G87243.362,G87243.328,G87243.527,G87243.315,G87243.463,G87243.475,G87243.340,G87243.514,G87243.429,G87243.338,G87243.483,G87243.495,G87243.366,G87243.493,G87243.401,G87243.312,G87243.357,G87243.403,G87243.460	FALSE,FALSE,FALSE,FALSE,FALSE,FALSE,FALSE,FALSE,FALSE,FALSE,FALSE,FALSE,FALSE,FALSE,FALSE,TRUE,TRUE,TRUE,TRUE,TRUE,FALSE,FALSE,FALSE,FALSE,FALSE,FALSE,FALSE,FALSE,FALSE,FALSE,FALSE,FALSE,FALSE,FALSE,FALSE,FALSE,FALSE,TRUE,TRUE,TRUE,TRUE,TRUE,FALSE,FALSE,FALSE,FALSE,FALSE,FALSE,FALSE,FALSE,FALSE,FALSE,FALSE,FALSE,FALSE,FALSE,FALSE,FALSE,FALSE,FALSE,FALSE,FALSE,TRUE,TRUE,TRUE,FALSE,TRUE,TRUE,TRUE,TRUE,TRUE,FALSE,FALSE,FALSE,FALSE,FALSE,FALSE,FALSE,FALSE,FALSE,FALSE,FALSE,FALSE,FALSE,FALSE,TRUE,TRUE,TRUE,TRUE,TRUE,TRUE,TRUE,TRUE,TRUE,TRUE,TRUE,FALSE,FALSE,TRUE,FALSE,TRUE,FALSE,FALSE,FALSE,FALSE	G87243.459,G87243.342,G87243.397,G87243.504,G87243.380,G87243.489,G87243.507,G87243.517,G87243.317,G87243.339,G87243.347,G87243.349,G87243.394,G87243.423,G87243.528,G87243.298,G87243.363,G87243.383,G87243.492,G87243.428,G87243.335,G87243.386,G87243.523,G87243.427,G87243.477,G87243.358,G87243.348,G87243.323,G87243.364,G87243.482,G87243.426,G87243.530,G87243.404,G87243.484,G87243.410,G87243.465,G87243.470,G87243.399,G87243.462,G87243.322,G87243.469,G87243.434,G87243.381,G87243.461,G87243.329,G87243.452,G87243.343,G87243.361,G87243.390,G87243.345,G87243.457,G87243.384,G87243.529,G87243.351,G87243.354,G87243.411,G87243.500,G87243.464,G87243.409,G87243.485,G87243.488,G87243.432,G87243.337,G87243.297,G87243.400,G87243.486,G87243.320,G87243.526,G87243.499,G87243.415,G87243.487,G87243.314,G87243.344,G87243.313,G87243.318,G87243.522,G87243.392,G87243.405,G87243.436,G87243.327,G87243.456,G87243.382,G87243.319,G87243.352,G87243.355,G87243.455,G87243.407,G87243.341,G87243.402,G87243.494,G87243.521,G87243.324,G87243.326,G87243.422,G87243.300,G87243.458,G87243.450,G87243.325,G87243.294,G87243.385,G87243.531,G87243.310,G87243.468,G87243.466,G87243.533,G87243.387,G87243.321,G87243.430,G87243.296,G87243.330,G87243.513,G87243.425,G87243.406,G87243.433,G87243.509,G87243.408,G87243.518,G87243.334,G87243.516,G87243.420,G87243.476,G87243.421,G87243.525,G87243.453,G87243.498,G87243.417,G87243.346,G87243.412,G87243.299,G87243.515,G87243.350,G87243.295,G87243.435,G87243.316,G87243.301,G87243.365,G87243.311,G87243.353,G87243.362,G87243.413,G87243.496,G87243.328,G87243.527,G87243.315,G87243.463,G87243.414,G87243.475,G87243.519,G87243.359,G87243.340,G87243.398,G87243.393,G87243.514,G87243.429,G87243.338,G87243.497,G87243.483,G87243.495,G87243.491,G87243.366,G87243.493,G87243.505,G87243.431,G87243.401,G87243.416,G87243.454,G87243.312,G87243.357,G87243.467,G87243.403,G87243.460,G87243.336,G87243.360
4	G94494	NSD2	HGNC:12766	G94494;SE:4:1935262-1938451:1938532-1939654:+	81	0	Included	NA	(Likely) LoF	RAUCH-STEINDL SYNDROME; RAUST	AD	619695	NMDex_nonNMD	NMDex: 2 transcripts in 1 groups; inconclusive: 2 transcripts in 1 groups; nonNMD: 27 transcripts in 2 groups; undetermined: 102 transcripts in 45 groups	nonNMD	18 out of 126 inclusion transcripts are NMD sensitive; 3 out of 7 exclusion transcripts are NMD sensitive	0.94364896073903	0.072894	0.932432432432432	0.868421052631579	0.880877742946709	0.915708812260536	0.926605504587156	0.892018779342723	1	0.995454545454545	0.974074074074074	1	1	0.995918367346939	0.666666666666667	1	1	0.920792079207921	1	1	0.902702702702703	1	0.955801104972376	0.904282115869018	0.876623376623377	0.961630695443645	G94494.7,G94494.9,G94494.8,G94494.11,G94494.12,G94494.19,G94494.20,G94494.22,G94494.23,G94494.24,G94494.25,G94494.26,G94494.27,G94494.28,G94494.44,G94494.29,G94494.33,G94494.45,G94494.37,G94494.30,G94494.38,G94494.34,G94494.39,G94494.43,G94494.40,G94494.41,G94494.31,G94494.42,G94494.35,G94494.53,G94494.54,G94494.52,G94494.51,G94494.57,G94494.59,G94494.61,G94494.60,G94494.62,G94494.64,G94494.70,G94494.71,G94494.74,G94494.73,G94494.72,G94494.75,G94494.76,G94494.77,G94494.80,G94494.81,G94494.84,G94494.85,G94494.88,G94494.89,G94494.87,G94494.93,G94494.95,G94494.96,G94494.98,G94494.100,G94494.102,G94494.101,G94494.103,G94494.104,G94494.105,G94494.106,G94494.107,G94494.112,G94494.111,G94494.114,G94494.116,G94494.120,G94494.124,G94494.123,G94494.122,G94494.125,G94494.126,G94494.129,G94494.127,G94494.128,G94494.131,G94494.132,G94494.138,G94494.139,G94494.140,G94494.144,G94494.143,G94494.142,G94494.145,G94494.146,G94494.147,G94494.148,G94494.153,G94494.154,G94494.155,G94494.156,G94494.157,G94494.158,G94494.159,G94494.161,G94494.163,G94494.165,G94494.167,G94494.168,G94494.169,G94494.171,G94494.174,G94494.176,G94494.177,G94494.178,G94494.179,G94494.180,G94494.181,G94494.182,G94494.183,G94494.185,G94494.186,G94494.187,G94494.188,G94494.190,G94494.189,G94494.191,G94494.193,G94494.194,G94494.195,G94494.196,G94494.199,G94494.200,G94494.201,G94494.203,G94494.202,G94494.205,G94494.206,G94494.210,G94494.212	G94494.7,G94494.9,G94494.8,G94494.11,G94494.12,G94494.19,G94494.20,G94494.22,G94494.23,G94494.24,G94494.25,G94494.26,G94494.27,G94494.28,G94494.44,G94494.29,G94494.33,G94494.45,G94494.37,G94494.30,G94494.38,G94494.34,G94494.39,G94494.43,G94494.40,G94494.41,G94494.31,G94494.42,G94494.35,G94494.53,G94494.54,G94494.52,G94494.51,G94494.57,G94494.59,G94494.61,G94494.60,G94494.62,G94494.64,G94494.70,G94494.71,G94494.74,G94494.73,G94494.72,G94494.75,G94494.76,G94494.77,G94494.80,G94494.81,G94494.84,G94494.85,G94494.88,G94494.89,G94494.87,G94494.93,G94494.95,G94494.96,G94494.98,G94494.100,G94494.102,G94494.101,G94494.103,G94494.104,G94494.105,G94494.106,G94494.107,G94494.112,G94494.111,G94494.116,G94494.120,G94494.124,G94494.123,G94494.122,G94494.125,G94494.126,G94494.129,G94494.127,G94494.128,G94494.131,G94494.132,G94494.138,G94494.139,G94494.140,G94494.144,G94494.143,G94494.142,G94494.145,G94494.146,G94494.147,G94494.148,G94494.153,G94494.154,G94494.155,G94494.156,G94494.157,G94494.158,G94494.159,G94494.161,G94494.163,G94494.165,G94494.167,G94494.168,G94494.169,G94494.171,G94494.174,G94494.176,G94494.177,G94494.178,G94494.180,G94494.181,G94494.182,G94494.183,G94494.185,G94494.186,G94494.187,G94494.188,G94494.190,G94494.189,G94494.193,G94494.194,G94494.195,G94494.196,G94494.201,G94494.203,G94494.205,G94494.210	FALSE,FALSE,FALSE,FALSE,FALSE,FALSE,FALSE,FALSE,FALSE,TRUE,FALSE,FALSE,FALSE,FALSE,TRUE,FALSE,FALSE,FALSE,FALSE,TRUE,FALSE,FALSE,FALSE,FALSE,FALSE,FALSE,FALSE,FALSE,FALSE,FALSE,FALSE,FALSE,TRUE,FALSE,TRUE,TRUE,FALSE,FALSE,FALSE,FALSE,FALSE,TRUE,FALSE,FALSE,FALSE,FALSE,FALSE,FALSE,TRUE,FALSE,FALSE,FALSE,FALSE,TRUE,FALSE,FALSE,FALSE,FALSE,FALSE,FALSE,FALSE,FALSE,FALSE,FALSE,FALSE,TRUE,TRUE,FALSE,FALSE,FALSE,FALSE,FALSE,FALSE,FALSE,FALSE,FALSE,FALSE,FALSE,FALSE,FALSE,FALSE,FALSE,FALSE,FALSE,FALSE,FALSE,FALSE,FALSE,TRUE,FALSE,FALSE,FALSE,FALSE,FALSE,TRUE,TRUE,FALSE,FALSE,FALSE,FALSE,FALSE,FALSE,FALSE,TRUE,FALSE,FALSE,FALSE,FALSE,FALSE,TRUE,FALSE,FALSE,FALSE,FALSE,TRUE,TRUE,FALSE,FALSE,FALSE,FALSE,FALSE,FALSE,FALSE,FALSE,FALSE,FALSE	G94494.160,G94494.36,G94494.82,G94494.184,G94494.198,G94494.164,G94494.56,G94494.170,G94494.175,G94494.115,G94494.55	G94494.160,G94494.36,G94494.82,G94494.198,G94494.56,G94494.115,G94494.55	FALSE,TRUE,TRUE,FALSE,FALSE,FALSE,TRUE	G94494.160,G94494.76,G94494.205,G94494.38,G94494.53,G94494.210,G94494.70,G94494.171,G94494.131,G94494.29,G94494.36,G94494.138,G94494.30,G94494.82,G94494.184,G94494.71,G94494.22,G94494.43,G94494.59,G94494.139,G94494.198,G94494.27,G94494.101,G94494.89,G94494.124,G94494.24,G94494.9,G94494.64,G94494.87,G94494.179,G94494.80,G94494.181,G94494.122,G94494.145,G94494.33,G94494.88,G94494.203,G94494.201,G94494.153,G94494.157,G94494.187,G94494.95,G94494.125,G94494.100,G94494.168,G94494.164,G94494.183,G94494.156,G94494.56,G94494.34,G94494.45,G94494.189,G94494.103,G94494.106,G94494.158,G94494.39,G94494.114,G94494.174,G94494.170,G94494.129,G94494.77,G94494.175,G94494.206,G94494.144,G94494.107,G94494.37,G94494.54,G94494.74,G94494.28,G94494.73,G94494.200,G94494.75,G94494.8,G94494.42,G94494.169,G94494.212,G94494.143,G94494.116,G94494.147,G94494.102,G94494.7,G94494.72,G94494.115,G94494.85,G94494.112,G94494.19,G94494.132,G94494.155,G94494.159,G94494.182,G94494.57,G94494.154,G94494.96,G94494.193,G94494.60,G94494.186,G94494.196,G94494.23,G94494.194,G94494.195,G94494.163,G94494.61,G94494.105,G94494.41,G94494.84,G94494.188,G94494.120,G94494.12,G94494.26,G94494.199,G94494.35,G94494.98,G94494.93,G94494.25,G94494.165,G94494.40,G94494.142,G94494.167,G94494.81,G94494.123,G94494.180,G94494.128,G94494.161,G94494.44,G94494.51,G94494.140,G94494.191,G94494.11,G94494.177,G94494.148,G94494.104,G94494.55,G94494.178,G94494.190,G94494.111,G94494.52,G94494.202,G94494.176,G94494.185,G94494.62,G94494.31,G94494.126,G94494.20,G94494.127,G94494.146
4	G99192	ANK2	HGNC:493	G99192;SE:4:113346022-113350228:113350249-113360823:+	21	0	Included	Unreliable PSI due to other event	(Likely) LoF	ANK2-related neurodevelopmental disorder	AD	NA	NMDex	NMDex: 9 transcripts in 3 groups; undetermined: 56 transcripts in 50 groups	NMDex	1 out of 58 inclusion transcripts are NMD sensitive; 7 out of 7 exclusion transcripts are NMD sensitive	0.852638352638353	0.218608	0.337349397590361	0.432258064516129	0.358490566037736	0.825242718446602	0.861386138613861	0.865030674846626	1	1	0.986111111111111	1	1	1	0.868263473053892	1	1	1	0.942857142857143	1	0.866666666666667	0.388888888888889	0.829787234042553	1	1	1	G99192.35,G99192.73,G99192.74,G99192.75,G99192.76,G99192.78,G99192.79,G99192.196,G99192.243,G99192.247,G99192.249,G99192.262,G99192.263,G99192.264,G99192.381,G99192.356,G99192.353,G99192.354,G99192.358,G99192.361,G99192.310,G99192.337,G99192.363,G99192.374,G99192.377,G99192.379,G99192.355,G99192.357,G99192.359,G99192.360,G99192.362,G99192.373,G99192.395,G99192.409,G99192.416,G99192.438,G99192.443,G99192.460,G99192.462,G99192.463,G99192.470,G99192.475,G99192.476,G99192.479,G99192.494,G99192.495,G99192.498,G99192.509,G99192.510,G99192.518,G99192.534,G99192.538,G99192.542,G99192.551,G99192.560,G99192.568,G99192.572,G99192.582,G99192.586,G99192.597	G99192.35,G99192.73,G99192.74,G99192.75,G99192.76,G99192.78,G99192.79,G99192.196,G99192.243,G99192.247,G99192.249,G99192.262,G99192.263,G99192.264,G99192.381,G99192.356,G99192.353,G99192.354,G99192.358,G99192.361,G99192.310,G99192.337,G99192.363,G99192.374,G99192.377,G99192.379,G99192.355,G99192.357,G99192.359,G99192.360,G99192.362,G99192.373,G99192.409,G99192.416,G99192.438,G99192.443,G99192.460,G99192.462,G99192.463,G99192.470,G99192.476,G99192.479,G99192.494,G99192.495,G99192.498,G99192.509,G99192.510,G99192.518,G99192.534,G99192.538,G99192.542,G99192.551,G99192.560,G99192.568,G99192.572,G99192.582,G99192.586,G99192.597	FALSE,FALSE,FALSE,FALSE,FALSE,FALSE,FALSE,FALSE,FALSE,FALSE,FALSE,FALSE,FALSE,FALSE,FALSE,FALSE,FALSE,FALSE,FALSE,FALSE,FALSE,FALSE,FALSE,FALSE,FALSE,FALSE,FALSE,FALSE,FALSE,FALSE,FALSE,FALSE,FALSE,FALSE,FALSE,FALSE,FALSE,FALSE,FALSE,FALSE,FALSE,FALSE,FALSE,FALSE,FALSE,FALSE,FALSE,TRUE,FALSE,FALSE,FALSE,FALSE,FALSE,FALSE,FALSE,FALSE,FALSE,FALSE	G99192.248,G99192.567,G99192.497,G99192.336,G99192.407,G99192.452,G99192.588,G99192.595,G99192.512,G99192.364,G99192.535,G99192.365	G99192.248,G99192.497,G99192.407,G99192.452,G99192.512,G99192.364,G99192.365	TRUE,TRUE,TRUE,TRUE,TRUE,TRUE,TRUE	G99192.248,G99192.78,G99192.264,G99192.542,G99192.249,G99192.498,G99192.74,G99192.79,G99192.560,G99192.567,G99192.354,G99192.263,G99192.310,G99192.476,G99192.518,G99192.497,G99192.597,G99192.73,G99192.510,G99192.495,G99192.355,G99192.509,G99192.379,G99192.362,G99192.479,G99192.438,G99192.363,G99192.443,G99192.337,G99192.572,G99192.359,G99192.582,G99192.381,G99192.336,G99192.75,G99192.358,G99192.377,G99192.407,G99192.462,G99192.460,G99192.463,G99192.262,G99192.452,G99192.586,G99192.373,G99192.361,G99192.196,G99192.247,G99192.35,G99192.534,G99192.538,G99192.243,G99192.475,G99192.588,G99192.357,G99192.595,G99192.356,G99192.470,G99192.395,G99192.360,G99192.494,G99192.551,G99192.512,G99192.353,G99192.364,G99192.76,G99192.568,G99192.374,G99192.416,G99192.535,G99192.365,G99192.409
4	G101137	GRIA2	HGNC:4572	G101137;SE:4:157360143-157361010:157361124-157361538:+	114	0	Included	Unreliable PSI due to other event	(Likely) LoF&GoF	NEURODEVELOPMENTAL DISORDER WITH LANGUAGE IMPAIRMENT AND BEHAVIORAL ABNORMALITIES; NEDLIB	AD	618917	NMDin	NMDin: 54 transcripts in 7 groups; inconclusive: 4 transcripts in 2 groups; undetermined: 29 transcripts in 25 groups	NMDin	24 out of 24 inclusion transcripts are NMD sensitive; 9 out of 63 exclusion transcripts are NMD sensitive	0.532934131736527	0.118196	NA	NA	NA	NA	NA	NA	0.685185185185185	0.626168224299065	0.554140127388535	0.578947368421053	0.460869565217391	0.295238095238095	NA	NA	NA	NA	NA	NA	NA	NA	NA	NA	NA	NA	G101137.33,G101137.94,G101137.110,G101137.113,G101137.139,G101137.141,G101137.158,G101137.162,G101137.171,G101137.194,G101137.187,G101137.200,G101137.217,G101137.231,G101137.234,G101137.242,G101137.244,G101137.249,G101137.250,G101137.253,G101137.265,G101137.267,G101137.269,G101137.270,G101137.272,G101137.275,G101137.288,G101137.294,G101137.300,G101137.303,G101137.304,G101137.318,G101137.347,G101137.373	G101137.33,G101137.94,G101137.110,G101137.113,G101137.141,G101137.158,G101137.194,G101137.187,G101137.200,G101137.217,G101137.234,G101137.242,G101137.249,G101137.250,G101137.253,G101137.265,G101137.267,G101137.272,G101137.288,G101137.294,G101137.303,G101137.304,G101137.347,G101137.373	TRUE,TRUE,TRUE,TRUE,TRUE,TRUE,TRUE,TRUE,TRUE,TRUE,TRUE,TRUE,TRUE,TRUE,TRUE,TRUE,TRUE,TRUE,TRUE,TRUE,TRUE,TRUE,TRUE,TRUE	G101137.152,G101137.243,G101137.357,G101137.279,G101137.142,G101137.208,G101137.287,G101137.163,G101137.149,G101137.226,G101137.207,G101137.120,G101137.307,G101137.99,G101137.271,G101137.104,G101137.111,G101137.325,G101137.211,G101137.315,G101137.232,G101137.164,G101137.238,G101137.337,G101137.299,G101137.177,G101137.343,G101137.289,G101137.215,G101137.257,G101137.119,G101137.264,G101137.112,G101137.118,G101137.155,G101137.214,G101137.286,G101137.117,G101137.148,G101137.295,G101137.348,G101137.369,G101137.156,G101137.100,G101137.317,G101137.123,G101137.189,G101137.172,G101137.290,G101137.183,G101137.381,G101137.282,G101137.140,G101137.246,G101137.367,G101137.266,G101137.144,G101137.293,G101137.324,G101137.319,G101137.236,G101137.229,G101137.341,G101137.363,G101137.362,G101137.353,G101137.108,G101137.219,G101137.277,G101137.138,G101137.228,G101137.284,G101137.273,G101137.220,G101137.328,G101137.247,G101137.327,G101137.221,G101137.205,G101137.355,G101137.190,G101137.150	G101137.152,G101137.243,G101137.357,G101137.142,G101137.149,G101137.226,G101137.120,G101137.307,G101137.99,G101137.104,G101137.111,G101137.325,G101137.211,G101137.315,G101137.164,G101137.343,G101137.215,G101137.119,G101137.264,G101137.112,G101137.118,G101137.214,G101137.117,G101137.148,G101137.295,G101137.348,G101137.369,G101137.156,G101137.100,G101137.317,G101137.123,G101137.189,G101137.172,G101137.183,G101137.381,G101137.282,G101137.140,G101137.246,G101137.367,G101137.144,G101137.293,G101137.324,G101137.319,G101137.236,G101137.229,G101137.341,G101137.362,G101137.353,G101137.108,G101137.219,G101137.277,G101137.138,G101137.228,G101137.284,G101137.273,G101137.220,G101137.328,G101137.327,G101137.221,G101137.205,G101137.355,G101137.190,G101137.150	FALSE,FALSE,FALSE,TRUE,FALSE,FALSE,TRUE,FALSE,FALSE,FALSE,FALSE,FALSE,FALSE,FALSE,FALSE,FALSE,FALSE,FALSE,FALSE,FALSE,FALSE,FALSE,TRUE,FALSE,FALSE,FALSE,FALSE,FALSE,TRUE,FALSE,FALSE,FALSE,FALSE,TRUE,FALSE,TRUE,FALSE,FALSE,FALSE,FALSE,FALSE,TRUE,FALSE,FALSE,FALSE,TRUE,FALSE,FALSE,FALSE,FALSE,FALSE,FALSE,FALSE,FALSE,FALSE,FALSE,FALSE,FALSE,TRUE,FALSE,FALSE,FALSE,FALSE	G101137.270,G101137.152,G101137.243,G101137.357,G101137.303,G101137.279,G101137.142,G101137.294,G101137.208,G101137.287,G101137.234,G101137.163,G101137.149,G101137.231,G101137.226,G101137.207,G101137.120,G101137.307,G101137.99,G101137.271,G101137.162,G101137.104,G101137.111,G101137.194,G101137.325,G101137.94,G101137.211,G101137.315,G101137.232,G101137.164,G101137.238,G101137.337,G101137.299,G101137.177,G101137.343,G101137.289,G101137.215,G101137.257,G101137.200,G101137.119,G101137.264,G101137.112,G101137.118,G101137.265,G101137.242,G101137.155,G101137.214,G101137.286,G101137.117,G101137.148,G101137.295,G101137.348,G101137.244,G101137.269,G101137.110,G101137.369,G101137.156,G101137.187,G101137.347,G101137.100,G101137.317,G101137.123,G101137.189,G101137.139,G101137.172,G101137.290,G101137.171,G101137.183,G101137.267,G101137.381,G101137.304,G101137.282,G101137.140,G101137.246,G101137.367,G101137.266,G101137.144,G101137.293,G101137.324,G101137.250,G101137.141,G101137.319,G101137.236,G101137.229,G101137.341,G101137.158,G101137.363,G101137.318,G101137.249,G101137.113,G101137.362,G101137.353,G101137.253,G101137.288,G101137.300,G101137.108,G101137.33,G101137.275,G101137.219,G101137.277,G101137.138,G101137.217,G101137.373,G101137.228,G101137.284,G101137.273,G101137.220,G101137.328,G101137.247,G101137.327,G101137.221,G101137.272,G101137.205,G101137.355,G101137.190,G101137.150
4	G101137	GRIA2	HGNC:4572	G101137;SE:4:157361124-157361538:157361652-157362799:+	114	0	Included	Overlaps with (NMD) event	(Likely) LoF&GoF	NEURODEVELOPMENTAL DISORDER WITH LANGUAGE IMPAIRMENT AND BEHAVIORAL ABNORMALITIES; NEDLIB	AD	618917	NMDin	NMDin: 56 transcripts in 6 groups; undetermined: 21 transcripts in 18 groups	NMDin	21 out of 21 inclusion transcripts are NMD sensitive; 5 out of 56 exclusion transcripts are NMD sensitive	0.471744471744472	0.0678774	NA	NA	NA	NA	NA	NA	0.424657534246575	0.426356589147287	0.522388059701492	0.614035087719298	0.485714285714286	0.376623376623377	NA	NA	NA	NA	NA	NA	NA	NA	NA	NA	NA	NA	G101137.33,G101137.94,G101137.110,G101137.113,G101137.139,G101137.141,G101137.158,G101137.162,G101137.168,G101137.171,G101137.194,G101137.187,G101137.200,G101137.217,G101137.216,G101137.231,G101137.234,G101137.237,G101137.242,G101137.244,G101137.250,G101137.253,G101137.261,G101137.265,G101137.267,G101137.269,G101137.270,G101137.275,G101137.280,G101137.288,G101137.301,G101137.302,G101137.294,G101137.300,G101137.303,G101137.318,G101137.335,G101137.347,G101137.349,G101137.356,G101137.373	G101137.33,G101137.94,G101137.110,G101137.113,G101137.141,G101137.158,G101137.194,G101137.187,G101137.200,G101137.217,G101137.234,G101137.242,G101137.250,G101137.253,G101137.265,G101137.267,G101137.288,G101137.294,G101137.303,G101137.347,G101137.373	TRUE,TRUE,TRUE,TRUE,TRUE,TRUE,TRUE,TRUE,TRUE,TRUE,TRUE,TRUE,TRUE,TRUE,TRUE,TRUE,TRUE,TRUE,TRUE,TRUE,TRUE	G101137.135,G101137.185,G101137.326,G101137.136,G101137.314,G101137.115,G101137.105,G101137.196,G101137.153,G101137.351,G101137.223,G101137.210,G101137.368,G101137.93,G101137.248,G101137.361,G101137.227,G101137.225,G101137.130,G101137.143,G101137.181,G101137.107,G101137.116,G101137.195,G101137.166,G101137.329,G101137.258,G101137.176,G101137.167,G101137.126,G101137.311,G101137.98,G101137.352,G101137.255,G101137.292,G101137.230,G101137.184,G101137.218,G101137.350,G101137.224,G101137.278,G101137.137,G101137.128,G101137.251,G101137.157,G101137.96,G101137.213,G101137.170,G101137.174,G101137.312,G101137.169,G101137.254,G101137.124,G101137.383,G101137.179,G101137.147,G101137.103,G101137.160,G101137.233,G101137.384,G101137.344,G101137.212,G101137.297,G101137.305,G101137.331,G101137.283,G101137.114,G101137.121,G101137.97,G101137.182,G101137.316,G101137.206,G101137.374,G101137.151,G101137.322,G101137.375,G101137.306,G101137.132,G101137.252,G101137.345,G101137.188,G101137.268,G101137.263,G101137.330,G101137.101,G101137.209,G101137.201,G101137.203,G101137.102	G101137.136,G101137.314,G101137.115,G101137.105,G101137.153,G101137.223,G101137.210,G101137.368,G101137.93,G101137.248,G101137.361,G101137.227,G101137.225,G101137.130,G101137.143,G101137.181,G101137.116,G101137.329,G101137.167,G101137.126,G101137.98,G101137.255,G101137.292,G101137.184,G101137.218,G101137.350,G101137.224,G101137.137,G101137.251,G101137.96,G101137.170,G101137.174,G101137.169,G101137.254,G101137.124,G101137.179,G101137.147,G101137.103,G101137.160,G101137.305,G101137.331,G101137.114,G101137.121,G101137.97,G101137.182,G101137.206,G101137.151,G101137.322,G101137.375,G101137.306,G101137.132,G101137.188,G101137.263,G101137.209,G101137.201,G101137.102	FALSE,FALSE,FALSE,FALSE,FALSE,FALSE,FALSE,FALSE,FALSE,FALSE,FALSE,FALSE,FALSE,FALSE,FALSE,FALSE,FALSE,TRUE,FALSE,FALSE,FALSE,FALSE,FALSE,FALSE,FALSE,FALSE,FALSE,FALSE,FALSE,FALSE,FALSE,FALSE,FALSE,FALSE,FALSE,FALSE,FALSE,FALSE,FALSE,FALSE,FALSE,FALSE,TRUE,FALSE,FALSE,FALSE,TRUE,TRUE,FALSE,FALSE,TRUE,FALSE,FALSE,FALSE,FALSE,FALSE	G101137.135,G101137.270,G101137.185,G101137.326,G101137.303,G101137.136,G101137.314,G101137.115,G101137.294,G101137.105,G101137.196,G101137.153,G101137.351,G101137.223,G101137.210,G101137.234,G101137.237,G101137.231,G101137.368,G101137.93,G101137.248,G101137.361,G101137.227,G101137.225,G101137.130,G101137.143,G101137.181,G101137.107,G101137.162,G101137.194,G101137.116,G101137.94,G101137.195,G101137.166,G101137.335,G101137.329,G101137.258,G101137.176,G101137.167,G101137.126,G101137.311,G101137.98,G101137.352,G101137.255,G101137.292,G101137.230,G101137.200,G101137.184,G101137.218,G101137.356,G101137.350,G101137.224,G101137.278,G101137.137,G101137.128,G101137.251,G101137.265,G101137.242,G101137.157,G101137.96,G101137.213,G101137.170,G101137.174,G101137.312,G101137.169,G101137.280,G101137.254,G101137.244,G101137.269,G101137.124,G101137.383,G101137.110,G101137.187,G101137.216,G101137.347,G101137.179,G101137.147,G101137.103,G101137.160,G101137.233,G101137.139,G101137.171,G101137.384,G101137.344,G101137.212,G101137.168,G101137.297,G101137.267,G101137.305,G101137.331,G101137.283,G101137.302,G101137.114,G101137.250,G101137.141,G101137.121,G101137.97,G101137.158,G101137.318,G101137.182,G101137.316,G101137.113,G101137.206,G101137.374,G101137.151,G101137.253,G101137.322,G101137.288,G101137.349,G101137.375,G101137.300,G101137.306,G101137.132,G101137.261,G101137.33,G101137.275,G101137.252,G101137.217,G101137.345,G101137.373,G101137.188,G101137.268,G101137.263,G101137.330,G101137.101,G101137.301,G101137.209,G101137.201,G101137.203,G101137.102
4	G101137	GRIA2	HGNC:4572	G101137;A5:4:157363047-157363435:157362933-157363435:+	248	134	Excluded	Spurious annotation	NA	NEURODEVELOPMENTAL DISORDER WITH LANGUAGE IMPAIRMENT AND BEHAVIORAL ABNORMALITIES; NEDLIB	AD	618917	NMDin_nonNMD	NMDin: 4 transcripts in 2 groups; nonNMD: 59 transcripts in 5 groups; undetermined: 24 transcripts in 23 groups	nonNMD	9 out of 67 inclusion transcripts are NMD sensitive; 0 out of 20 exclusion transcripts are NMD sensitive	0.901292596944771	0.0542127	NA	NA	NA	NA	NA	NA	0.797385620915033	0.948387096774194	0.88961038961039	0.961240310077519	0.842105263157895	0.951515151515152	NA	NA	NA	NA	NA	NA	NA	NA	NA	NA	NA	NA	G101137.33,G101137.93,G101137.94,G101137.97,G101137.98,G101137.99,G101137.100,G101137.101,G101137.103,G101137.104,G101137.105,G101137.107,G101137.108,G101137.110,G101137.111,G101137.112,G101137.114,G101137.115,G101137.118,G101137.119,G101137.122,G101137.121,G101137.123,G101137.128,G101137.132,G101137.142,G101137.143,G101137.147,G101137.148,G101137.150,G101137.155,G101137.153,G101137.157,G101137.160,G101137.162,G101137.163,G101137.166,G101137.164,G101137.168,G101137.169,G101137.171,G101137.173,G101137.174,G101137.177,G101137.180,G101137.179,G101137.172,G101137.182,G101137.184,G101137.195,G101137.196,G101137.190,G101137.187,G101137.183,G101137.189,G101137.200,G101137.201,G101137.203,G101137.205,G101137.207,G101137.206,G101137.208,G101137.217,G101137.211,G101137.213,G101137.219,G101137.216,G101137.210,G101137.225,G101137.229,G101137.227,G101137.232,G101137.231,G101137.230,G101137.233,G101137.241,G101137.242,G101137.245,G101137.244,G101137.246,G101137.247,G101137.249,G101137.257,G101137.258,G101137.259,G101137.253,G101137.251,G101137.252,G101137.261,G101137.263,G101137.264,G101137.266,G101137.267,G101137.269,G101137.270,G101137.275,G101137.274,G101137.276,G101137.278,G101137.281,G101137.284,G101137.283,G101137.279,G101137.282,G101137.286,G101137.288,G101137.289,G101137.290,G101137.293,G101137.299,G101137.301,G101137.302,G101137.308,G101137.294,G101137.305,G101137.292,G101137.300,G101137.303,G101137.304,G101137.306,G101137.307,G101137.312,G101137.313,G101137.314,G101137.322,G101137.323,G101137.324,G101137.327,G101137.329,G101137.331,G101137.332,G101137.330,G101137.333,G101137.334,G101137.335,G101137.337,G101137.341,G101137.344,G101137.347,G101137.348,G101137.351,G101137.355,G101137.356,G101137.357,G101137.361,G101137.362,G101137.363,G101137.368,G101137.369,G101137.372,G101137.373,G101137.374,G101137.375,G101137.384,G101137.385,G101137.386,G101137.388	G101137.93,G101137.97,G101137.98,G101137.99,G101137.100,G101137.103,G101137.104,G101137.105,G101137.108,G101137.111,G101137.112,G101137.114,G101137.115,G101137.119,G101137.121,G101137.123,G101137.132,G101137.142,G101137.143,G101137.147,G101137.148,G101137.150,G101137.153,G101137.160,G101137.164,G101137.169,G101137.174,G101137.179,G101137.172,G101137.182,G101137.184,G101137.190,G101137.183,G101137.201,G101137.205,G101137.206,G101137.211,G101137.210,G101137.225,G101137.229,G101137.227,G101137.246,G101137.251,G101137.263,G101137.264,G101137.284,G101137.282,G101137.293,G101137.305,G101137.292,G101137.306,G101137.307,G101137.314,G101137.322,G101137.324,G101137.327,G101137.329,G101137.331,G101137.341,G101137.348,G101137.355,G101137.357,G101137.361,G101137.362,G101137.368,G101137.369,G101137.375	FALSE,FALSE,FALSE,FALSE,FALSE,TRUE,FALSE,FALSE,FALSE,FALSE,FALSE,FALSE,FALSE,FALSE,FALSE,FALSE,FALSE,FALSE,FALSE,TRUE,FALSE,FALSE,FALSE,FALSE,FALSE,FALSE,FALSE,FALSE,FALSE,FALSE,FALSE,FALSE,FALSE,FALSE,FALSE,FALSE,TRUE,FALSE,FALSE,FALSE,FALSE,FALSE,TRUE,FALSE,FALSE,TRUE,FALSE,FALSE,FALSE,FALSE,FALSE,FALSE,TRUE,TRUE,FALSE,FALSE,FALSE,FALSE,FALSE,TRUE,TRUE,FALSE,FALSE,FALSE,FALSE,FALSE,FALSE	G101137.135,G101137.152,G101137.326,G101137.243,G101137.234,G101137.237,G101137.248,G101137.120,G101137.130,G101137.271,G101137.238,G101137.222,G101137.126,G101137.218,G101137.224,G101137.214,G101137.254,G101137.280,G101137.124,G101137.156,G101137.317,G101137.139,G101137.367,G101137.250,G101137.342,G101137.236,G101137.158,G101137.360,G101137.113,G101137.151,G101137.138,G101137.345,G101137.268,G101137.228,G101137.273,G101137.220,G101137.209,G101137.272	G101137.152,G101137.248,G101137.120,G101137.130,G101137.126,G101137.218,G101137.224,G101137.214,G101137.254,G101137.124,G101137.156,G101137.317,G101137.367,G101137.236,G101137.151,G101137.138,G101137.228,G101137.273,G101137.220,G101137.209	FALSE,FALSE,FALSE,FALSE,FALSE,FALSE,FALSE,FALSE,FALSE,FALSE,FALSE,FALSE,FALSE,FALSE,FALSE,FALSE,FALSE,FALSE,FALSE,FALSE	G101137.135,G101137.270,G101137.152,G101137.326,G101137.243,G101137.357,G101137.303,G101137.314,G101137.259,G101137.173,G101137.279,G101137.142,G101137.115,G101137.208,G101137.294,G101137.105,G101137.196,G101137.153,G101137.351,G101137.210,G101137.234,G101137.163,G101137.237,G101137.231,G101137.368,G101137.93,G101137.248,G101137.361,G101137.227,G101137.207,G101137.334,G101137.120,G101137.225,G101137.307,G101137.130,G101137.143,G101137.308,G101137.99,G101137.107,G101137.271,G101137.162,G101137.372,G101137.385,G101137.104,G101137.111,G101137.94,G101137.211,G101137.195,G101137.166,G101137.276,G101137.313,G101137.232,G101137.335,G101137.164,G101137.238,G101137.329,G101137.258,G101137.177,G101137.245,G101137.299,G101137.337,G101137.222,G101137.386,G101137.126,G101137.289,G101137.257,G101137.98,G101137.292,G101137.274,G101137.230,G101137.119,G101137.200,G101137.184,G101137.264,G101137.218,G101137.356,G101137.224,G101137.112,G101137.278,G101137.118,G101137.128,G101137.251,G101137.180,G101137.242,G101137.157,G101137.213,G101137.388,G101137.155,G101137.214,G101137.174,G101137.312,G101137.286,G101137.148,G101137.241,G101137.169,G101137.254,G101137.280,G101137.348,G101137.244,G101137.269,G101137.124,G101137.110,G101137.369,G101137.156,G101137.179,G101137.187,G101137.216,G101137.347,G101137.147,G101137.100,G101137.103,G101137.317,G101137.123,G101137.160,G101137.189,G101137.233,G101137.172,G101137.139,G101137.290,G101137.171,G101137.384,G101137.344,G101137.183,G101137.168,G101137.267,G101137.305,G101137.304,G101137.331,G101137.282,G101137.333,G101137.246,G101137.302,G101137.266,G101137.367,G101137.323,G101137.293,G101137.114,G101137.324,G101137.250,G101137.342,G101137.121,G101137.236,G101137.97,G101137.229,G101137.341,G101137.158,G101137.363,G101137.182,G101137.249,G101137.360,G101137.281,G101137.206,G101137.113,G101137.362,G101137.374,G101137.151,G101137.253,G101137.322,G101137.288,G101137.375,G101137.300,G101137.108,G101137.306,G101137.132,G101137.261,G101137.33,G101137.275,G101137.219,G101137.252,G101137.217,G101137.138,G101137.345,G101137.373,G101137.332,G101137.268,G101137.228,G101137.284,G101137.263,G101137.122,G101137.330,G101137.101,G101137.273,G101137.301,G101137.220,G101137.247,G101137.327,G101137.209,G101137.205,G101137.355,G101137.272,G101137.190,G101137.201,G101137.203,G101137.150,G101137.283
5	G105030	KIF2A	HGNC:6318	G105030;SE:5:62366481-62372484:62372551-62373687:+	67	0	Excluded	Overlaps with (NMD) event	Unkown	CORTICAL DYSPLASIA, COMPLEX, WITH OTHER BRAIN MALFORMATIONS 3; CDCBM3	AD	615411	NMDin	NMDin: 83 transcripts in 2 groups; undetermined: 141 transcripts in 50 groups	NMDin	2 out of 2 inclusion transcripts are NMD sensitive; 26 out of 222 exclusion transcripts are NMD sensitive	0.205942898057818	0.473033	0.00371747211895911	0	0.00332225913621262	0.0174216027874564	0.00632911392405063	0.00395256916996047	0.983914209115281	0.98961038961039	0.995680345572354	0.988338192419825	0.978947368421053	0.983014861995754	0	0	0	0	0	0	0	0	0	0	0	0	G105030.332,G105030.318	G105030.332,G105030.318	TRUE,TRUE	G105030.38,G105030.72,G105030.73,G105030.89,G105030.222,G105030.221,G105030.244,G105030.301,G105030.314,G105030.369,G105030.422,G105030.7,G105030.59,G105030.155,G105030.128,G105030.142,G105030.8,G105030.133,G105030.224,G105030.420,G105030.4,G105030.269,G105030.200,G105030.169,G105030.243,G105030.171,G105030.118,G105030.193,G105030.275,G105030.111,G105030.366,G105030.167,G105030.33,G105030.177,G105030.287,G105030.91,G105030.175,G105030.361,G105030.19,G105030.2,G105030.208,G105030.81,G105030.43,G105030.64,G105030.138,G105030.373,G105030.290,G105030.265,G105030.180,G105030.129,G105030.283,G105030.333,G105030.37,G105030.112,G105030.308,G105030.85,G105030.145,G105030.154,G105030.263,G105030.278,G105030.65,G105030.257,G105030.289,G105030.416,G105030.137,G105030.417,G105030.153,G105030.122,G105030.307,G105030.351,G105030.16,G105030.67,G105030.218,G105030.334,G105030.23,G105030.105,G105030.92,G105030.131,G105030.74,G105030.79,G105030.268,G105030.207,G105030.214,G105030.147,G105030.206,G105030.245,G105030.178,G105030.148,G105030.22,G105030.264,G105030.359,G105030.246,G105030.223,G105030.293,G105030.107,G105030.166,G105030.97,G105030.61,G105030.192,G105030.356,G105030.51,G105030.87,G105030.17,G105030.25,G105030.50,G105030.190,G105030.14,G105030.55,G105030.109,G105030.345,G105030.390,G105030.123,G105030.173,G105030.273,G105030.288,G105030.358,G105030.261,G105030.3,G105030.282,G105030.365,G105030.56,G105030.250,G105030.121,G105030.203,G105030.146,G105030.229,G105030.349,G105030.372,G105030.60,G105030.84,G105030.344,G105030.86,G105030.141,G105030.163,G105030.371,G105030.315,G105030.26,G105030.211,G105030.276,G105030.143,G105030.350,G105030.42,G105030.27,G105030.32,G105030.343,G105030.414,G105030.312,G105030.36,G105030.71,G105030.75,G105030.174,G105030.321,G105030.306,G105030.172,G105030.230,G105030.432,G105030.360,G105030.124,G105030.40,G105030.228,G105030.335,G105030.296,G105030.140,G105030.219,G105030.258,G105030.430,G105030.49,G105030.90,G105030.385,G105030.256,G105030.352,G105030.309,G105030.281,G105030.191,G105030.110,G105030.66,G105030.76,G105030.232,G105030.277,G105030.313,G105030.9,G105030.93,G105030.242,G105030.424,G105030.374,G105030.170,G105030.262,G105030.68,G105030.5,G105030.29,G105030.70,G105030.83,G105030.116,G105030.213,G105030.316,G105030.431,G105030.125,G105030.10,G105030.441,G105030.82,G105030.35,G105030.144,G105030.188,G105030.205,G105030.411,G105030.164,G105030.354,G105030.272,G105030.311,G105030.367,G105030.113,G105030.348,G105030.274,G105030.46,G105030.156,G105030.189,G105030.310,G105030.99,G105030.212,G105030.347,G105030.31,G105030.370,G105030.439,G105030.114,G105030.176,G105030.88,G105030.20,G105030.39	G105030.38,G105030.72,G105030.73,G105030.89,G105030.222,G105030.221,G105030.244,G105030.301,G105030.314,G105030.369,G105030.422,G105030.7,G105030.59,G105030.128,G105030.142,G105030.8,G105030.133,G105030.224,G105030.420,G105030.4,G105030.269,G105030.200,G105030.169,G105030.243,G105030.171,G105030.118,G105030.193,G105030.275,G105030.111,G105030.366,G105030.167,G105030.33,G105030.177,G105030.287,G105030.91,G105030.175,G105030.361,G105030.19,G105030.2,G105030.208,G105030.81,G105030.43,G105030.64,G105030.138,G105030.373,G105030.290,G105030.265,G105030.180,G105030.129,G105030.283,G105030.333,G105030.37,G105030.112,G105030.308,G105030.85,G105030.145,G105030.154,G105030.263,G105030.278,G105030.65,G105030.289,G105030.416,G105030.137,G105030.417,G105030.153,G105030.122,G105030.307,G105030.351,G105030.16,G105030.67,G105030.218,G105030.334,G105030.23,G105030.105,G105030.92,G105030.131,G105030.74,G105030.268,G105030.207,G105030.214,G105030.147,G105030.206,G105030.245,G105030.148,G105030.22,G105030.264,G105030.359,G105030.246,G105030.223,G105030.293,G105030.107,G105030.166,G105030.97,G105030.192,G105030.356,G105030.51,G105030.87,G105030.17,G105030.25,G105030.50,G105030.190,G105030.14,G105030.55,G105030.109,G105030.345,G105030.390,G105030.123,G105030.173,G105030.273,G105030.288,G105030.358,G105030.261,G105030.3,G105030.282,G105030.365,G105030.56,G105030.121,G105030.203,G105030.146,G105030.229,G105030.349,G105030.372,G105030.60,G105030.84,G105030.344,G105030.86,G105030.141,G105030.163,G105030.371,G105030.315,G105030.26,G105030.211,G105030.276,G105030.143,G105030.350,G105030.42,G105030.27,G105030.32,G105030.343,G105030.414,G105030.312,G105030.36,G105030.71,G105030.75,G105030.174,G105030.321,G105030.306,G105030.172,G105030.230,G105030.432,G105030.360,G105030.124,G105030.40,G105030.228,G105030.335,G105030.296,G105030.140,G105030.219,G105030.258,G105030.430,G105030.49,G105030.90,G105030.385,G105030.256,G105030.352,G105030.309,G105030.281,G105030.191,G105030.110,G105030.66,G105030.76,G105030.232,G105030.277,G105030.313,G105030.9,G105030.93,G105030.242,G105030.424,G105030.374,G105030.170,G105030.262,G105030.68,G105030.5,G105030.29,G105030.70,G105030.83,G105030.116,G105030.213,G105030.316,G105030.431,G105030.125,G105030.10,G105030.441,G105030.82,G105030.35,G105030.144,G105030.188,G105030.205,G105030.411,G105030.164,G105030.354,G105030.272,G105030.311,G105030.367,G105030.113,G105030.348,G105030.274,G105030.46,G105030.156,G105030.189,G105030.310,G105030.99,G105030.212,G105030.347,G105030.31,G105030.370,G105030.439,G105030.114,G105030.176,G105030.88,G105030.20,G105030.39	FALSE,FALSE,TRUE,TRUE,FALSE,FALSE,FALSE,TRUE,FALSE,FALSE,FALSE,TRUE,FALSE,FALSE,FALSE,TRUE,FALSE,FALSE,FALSE,FALSE,FALSE,FALSE,FALSE,TRUE,TRUE,FALSE,TRUE,FALSE,FALSE,FALSE,FALSE,FALSE,FALSE,FALSE,FALSE,FALSE,TRUE,FALSE,FALSE,FALSE,FALSE,FALSE,TRUE,FALSE,TRUE,FALSE,FALSE,FALSE,FALSE,FALSE,FALSE,TRUE,FALSE,FALSE,FALSE,FALSE,FALSE,FALSE,FALSE,FALSE,FALSE,FALSE,FALSE,FALSE,TRUE,FALSE,FALSE,FALSE,FALSE,FALSE,FALSE,FALSE,FALSE,FALSE,FALSE,FALSE,FALSE,FALSE,FALSE,FALSE,FALSE,FALSE,FALSE,FALSE,FALSE,FALSE,FALSE,TRUE,FALSE,FALSE,FALSE,FALSE,FALSE,FALSE,FALSE,FALSE,FALSE,FALSE,FALSE,FALSE,FALSE,FALSE,FALSE,FALSE,FALSE,FALSE,FALSE,FALSE,FALSE,FALSE,FALSE,FALSE,FALSE,FALSE,FALSE,FALSE,FALSE,FALSE,TRUE,FALSE,TRUE,TRUE,TRUE,FALSE,FALSE,FALSE,FALSE,FALSE,FALSE,FALSE,FALSE,FALSE,FALSE,FALSE,TRUE,FALSE,FALSE,FALSE,FALSE,FALSE,FALSE,FALSE,FALSE,FALSE,FALSE,FALSE,FALSE,FALSE,TRUE,TRUE,FALSE,FALSE,FALSE,FALSE,TRUE,FALSE,TRUE,FALSE,FALSE,FALSE,FALSE,FALSE,FALSE,FALSE,FALSE,FALSE,FALSE,FALSE,FALSE,FALSE,FALSE,TRUE,FALSE,FALSE,FALSE,FALSE,FALSE,FALSE,FALSE,FALSE,FALSE,FALSE,FALSE,FALSE,FALSE,FALSE,FALSE,FALSE,FALSE,FALSE,FALSE,FALSE,FALSE,FALSE,FALSE,FALSE,FALSE,FALSE,TRUE,FALSE,FALSE,FALSE,FALSE,FALSE,FALSE,FALSE,FALSE,TRUE,FALSE,FALSE,FALSE,FALSE,FALSE,FALSE,FALSE,FALSE,FALSE,FALSE,FALSE,FALSE,FALSE,FALSE	G105030.38,G105030.72,G105030.73,G105030.89,G105030.222,G105030.221,G105030.244,G105030.301,G105030.314,G105030.369,G105030.422,G105030.7,G105030.59,G105030.155,G105030.128,G105030.142,G105030.8,G105030.133,G105030.224,G105030.420,G105030.4,G105030.269,G105030.200,G105030.169,G105030.243,G105030.171,G105030.118,G105030.193,G105030.275,G105030.111,G105030.366,G105030.167,G105030.33,G105030.177,G105030.287,G105030.91,G105030.175,G105030.361,G105030.19,G105030.2,G105030.208,G105030.81,G105030.43,G105030.64,G105030.138,G105030.373,G105030.290,G105030.265,G105030.180,G105030.129,G105030.283,G105030.333,G105030.37,G105030.112,G105030.308,G105030.85,G105030.145,G105030.154,G105030.263,G105030.278,G105030.65,G105030.257,G105030.289,G105030.416,G105030.137,G105030.417,G105030.153,G105030.122,G105030.307,G105030.351,G105030.16,G105030.67,G105030.218,G105030.334,G105030.23,G105030.105,G105030.92,G105030.131,G105030.74,G105030.79,G105030.268,G105030.207,G105030.214,G105030.147,G105030.206,G105030.245,G105030.178,G105030.148,G105030.22,G105030.264,G105030.359,G105030.246,G105030.223,G105030.293,G105030.107,G105030.166,G105030.97,G105030.61,G105030.192,G105030.356,G105030.51,G105030.87,G105030.17,G105030.25,G105030.50,G105030.190,G105030.14,G105030.55,G105030.109,G105030.345,G105030.390,G105030.123,G105030.173,G105030.273,G105030.288,G105030.358,G105030.261,G105030.3,G105030.282,G105030.365,G105030.56,G105030.250,G105030.121,G105030.203,G105030.146,G105030.332,G105030.229,G105030.349,G105030.372,G105030.60,G105030.84,G105030.344,G105030.86,G105030.141,G105030.163,G105030.371,G105030.315,G105030.26,G105030.211,G105030.276,G105030.143,G105030.350,G105030.42,G105030.27,G105030.32,G105030.343,G105030.414,G105030.312,G105030.36,G105030.71,G105030.75,G105030.174,G105030.321,G105030.306,G105030.172,G105030.230,G105030.432,G105030.360,G105030.124,G105030.40,G105030.228,G105030.335,G105030.296,G105030.140,G105030.219,G105030.258,G105030.430,G105030.49,G105030.318,G105030.90,G105030.385,G105030.256,G105030.352,G105030.309,G105030.281,G105030.191,G105030.110,G105030.66,G105030.76,G105030.232,G105030.277,G105030.313,G105030.9,G105030.93,G105030.242,G105030.424,G105030.374,G105030.170,G105030.262,G105030.68,G105030.5,G105030.29,G105030.70,G105030.83,G105030.116,G105030.213,G105030.316,G105030.431,G105030.125,G105030.10,G105030.441,G105030.82,G105030.35,G105030.144,G105030.188,G105030.205,G105030.411,G105030.164,G105030.354,G105030.272,G105030.311,G105030.367,G105030.113,G105030.348,G105030.274,G105030.46,G105030.156,G105030.189,G105030.310,G105030.99,G105030.212,G105030.347,G105030.31,G105030.370,G105030.439,G105030.114,G105030.176,G105030.88,G105030.20,G105030.39
5	G109606	GRIA1	HGNC:4571	G109606;SE:5:153770415-153794621:153794735-153795476:+	114	0	Included	Unreliable PSI due to other event	(Likely) LoF&GoF	GRIA1-associated neurodevelopmental disorder	AD	NA	NMDin	NMDin: 37 transcripts in 2 groups; undetermined: 39 transcripts in 18 groups	NMDin	9 out of 9 inclusion transcripts are NMD sensitive; 2 out of 67 exclusion transcripts are NMD sensitive	0.233509234828496	0.168939	NA	NA	NA	NA	NA	NA	0.416666666666667	0.403726708074534	0.261261261261261	0.329411764705882	0.322314049586777	0.299539170506912	0	0.0114942528735632	0	0	0	0.0864197530864197	NA	NA	NA	NA	NA	NA	G109606.19,G109606.46,G109606.92,G109606.94,G109606.106,G109606.130,G109606.131,G109606.186,G109606.213	G109606.19,G109606.46,G109606.92,G109606.94,G109606.106,G109606.130,G109606.131,G109606.186,G109606.213	TRUE,TRUE,TRUE,TRUE,TRUE,TRUE,TRUE,TRUE,TRUE	G109606.242,G109606.51,G109606.3,G109606.183,G109606.47,G109606.165,G109606.142,G109606.149,G109606.163,G109606.222,G109606.155,G109606.24,G109606.9,G109606.73,G109606.148,G109606.10,G109606.68,G109606.17,G109606.120,G109606.117,G109606.133,G109606.194,G109606.207,G109606.144,G109606.14,G109606.93,G109606.176,G109606.35,G109606.221,G109606.76,G109606.114,G109606.52,G109606.6,G109606.20,G109606.1,G109606.116,G109606.127,G109606.89,G109606.101,G109606.162,G109606.98,G109606.195,G109606.190,G109606.191,G109606.209,G109606.67,G109606.26,G109606.18,G109606.43,G109606.53,G109606.105,G109606.23,G109606.111,G109606.164,G109606.99,G109606.143,G109606.57,G109606.184,G109606.4,G109606.228,G109606.5,G109606.224,G109606.25,G109606.58,G109606.34,G109606.64,G109606.100	G109606.242,G109606.51,G109606.3,G109606.183,G109606.47,G109606.165,G109606.142,G109606.149,G109606.163,G109606.222,G109606.155,G109606.24,G109606.9,G109606.73,G109606.148,G109606.10,G109606.68,G109606.17,G109606.120,G109606.117,G109606.133,G109606.194,G109606.207,G109606.144,G109606.14,G109606.93,G109606.176,G109606.35,G109606.221,G109606.76,G109606.114,G109606.52,G109606.6,G109606.20,G109606.1,G109606.116,G109606.127,G109606.89,G109606.101,G109606.162,G109606.98,G109606.195,G109606.190,G109606.191,G109606.209,G109606.67,G109606.26,G109606.18,G109606.43,G109606.53,G109606.105,G109606.23,G109606.111,G109606.164,G109606.99,G109606.143,G109606.57,G109606.184,G109606.4,G109606.228,G109606.5,G109606.224,G109606.25,G109606.58,G109606.34,G109606.64,G109606.100	FALSE,FALSE,FALSE,FALSE,FALSE,FALSE,FALSE,FALSE,FALSE,FALSE,FALSE,FALSE,FALSE,FALSE,FALSE,FALSE,FALSE,FALSE,FALSE,FALSE,FALSE,FALSE,FALSE,FALSE,FALSE,FALSE,FALSE,FALSE,FALSE,FALSE,FALSE,FALSE,FALSE,FALSE,FALSE,FALSE,FALSE,TRUE,FALSE,FALSE,FALSE,TRUE,FALSE,FALSE,FALSE,FALSE,FALSE,FALSE,FALSE,FALSE,FALSE,FALSE,FALSE,FALSE,FALSE,FALSE,FALSE,FALSE,FALSE,FALSE,FALSE,FALSE,FALSE,FALSE,FALSE,FALSE,FALSE	G109606.19,G109606.242,G109606.51,G109606.3,G109606.183,G109606.47,G109606.165,G109606.142,G109606.149,G109606.163,G109606.222,G109606.155,G109606.24,G109606.9,G109606.73,G109606.148,G109606.10,G109606.68,G109606.17,G109606.120,G109606.213,G109606.117,G109606.133,G109606.194,G109606.207,G109606.144,G109606.14,G109606.93,G109606.186,G109606.176,G109606.92,G109606.35,G109606.221,G109606.76,G109606.114,G109606.52,G109606.94,G109606.6,G109606.20,G109606.1,G109606.116,G109606.127,G109606.89,G109606.101,G109606.162,G109606.98,G109606.195,G109606.190,G109606.191,G109606.209,G109606.67,G109606.26,G109606.18,G109606.43,G109606.53,G109606.131,G109606.105,G109606.106,G109606.23,G109606.111,G109606.164,G109606.99,G109606.143,G109606.57,G109606.184,G109606.4,G109606.228,G109606.5,G109606.224,G109606.130,G109606.25,G109606.58,G109606.34,G109606.64,G109606.46,G109606.100
5	G109606	GRIA1	HGNC:4571	G109606;SE:5:153770415-153794621:153794735-153802356:+	114	0	Included	Unreliable PSI due to other event	(Likely) LoF&GoF	GRIA1-associated neurodevelopmental disorder	AD	NA	NMDex	NMDex: 26 transcripts in 2 groups; undetermined: 19 transcripts in 16 groups	NMDex	1 out of 29 inclusion transcripts are NMD sensitive; 16 out of 16 exclusion transcripts are NMD sensitive	0.869218500797448	0.0499868	NA	NA	NA	NA	NA	NA	0.912087912087912	0.849056603773585	0.866666666666667	0.847826086956522	0.971830985915493	0.981981981981982	NA	NA	NA	NA	NA	NA	NA	NA	NA	NA	NA	NA	G109606.30,G109606.37,G109606.39,G109606.50,G109606.61,G109606.71,G109606.75,G109606.87,G109606.88,G109606.102,G109606.112,G109606.118,G109606.121,G109606.123,G109606.124,G109606.132,G109606.138,G109606.139,G109606.147,G109606.158,G109606.159,G109606.173,G109606.177,G109606.181,G109606.182,G109606.185,G109606.187,G109606.188,G109606.196,G109606.231,G109606.238	G109606.30,G109606.37,G109606.39,G109606.50,G109606.61,G109606.71,G109606.75,G109606.87,G109606.88,G109606.102,G109606.112,G109606.118,G109606.121,G109606.124,G109606.132,G109606.138,G109606.139,G109606.147,G109606.158,G109606.159,G109606.177,G109606.181,G109606.182,G109606.185,G109606.187,G109606.188,G109606.196,G109606.231,G109606.238	FALSE,FALSE,FALSE,FALSE,TRUE,FALSE,FALSE,FALSE,FALSE,FALSE,FALSE,FALSE,FALSE,FALSE,FALSE,FALSE,FALSE,FALSE,FALSE,FALSE,FALSE,FALSE,FALSE,FALSE,FALSE,FALSE,FALSE,FALSE,FALSE	G109606.48,G109606.235,G109606.225,G109606.241,G109606.66,G109606.236,G109606.141,G109606.85,G109606.217,G109606.229,G109606.150,G109606.226,G109606.220,G109606.234,G109606.134,G109606.197,G109606.74,G109606.180	G109606.48,G109606.235,G109606.225,G109606.241,G109606.66,G109606.236,G109606.141,G109606.85,G109606.217,G109606.150,G109606.226,G109606.220,G109606.234,G109606.134,G109606.197,G109606.180	TRUE,TRUE,TRUE,TRUE,TRUE,TRUE,TRUE,TRUE,TRUE,TRUE,TRUE,TRUE,TRUE,TRUE,TRUE,TRUE	G109606.48,G109606.235,G109606.187,G109606.102,G109606.138,G109606.75,G109606.225,G109606.121,G109606.177,G109606.241,G109606.112,G109606.188,G109606.147,G109606.181,G109606.37,G109606.231,G109606.132,G109606.66,G109606.173,G109606.61,G109606.236,G109606.196,G109606.141,G109606.124,G109606.85,G109606.238,G109606.185,G109606.88,G109606.118,G109606.217,G109606.159,G109606.139,G109606.229,G109606.39,G109606.50,G109606.150,G109606.226,G109606.220,G109606.234,G109606.30,G109606.87,G109606.134,G109606.158,G109606.182,G109606.197,G109606.74,G109606.180,G109606.71,G109606.123
