## Supplementary Data 6 for "Mapping NMD-coupled alternative splicing in iPSC-derived brain cells: a resource for therapeutic discovery" (part 2 of 2)

### Sheet: NMD_AS_events_in_AD_NDD_genes (continued)
chrom	gene_id	hgnc_name	hgnc_id	event_id	Exon_length_alternative_state	Exon_length_native_state	Manual_curation	Exclusion_reason	Molecular_consequence	Disease_name	Inheritance_class	OMIM_disease_ID	NMD_Splice_context_aware	NMD_Splice_context_aware_summary	NMD_exclusive	NMD_exclusive_summary	mean_PSI	sd_PSI	iPSC_CHX_1_PSI	iPSC_CHX_2_PSI	iPSC_CHX_3_PSI	iPSC_DMSO_1_PSI	iPSC_DMSO_2_PSI	iPSC_DMSO_3_PSI	iNeuron_CHX_1_PSI	iNeuron_CHX_2_PSI	iNeuron_CHX_3_PSI	iNeuron_DMSO_1_PSI	iNeuron_DMSO_2_PSI	iNeuron_DMSO_3_PSI	Astro_CHX_1_PSI	Astro_CHX_2_PSI	Astro_CHX_3_PSI	Astro_DMSO_1_PSI	Astro_DMSO_2_PSI	Astro_DMSO_3_PSI	Micro_CHX_1_PSI	Micro_CHX_2_PSI	Micro_CHX_3_PSI	Micro_DMSO_1_PSI	Micro_DMSO_2_PSI	Micro_DMSO_3_PSI	alternative_transcripts	EventinCDS__alternative_transcripts	EventinCDS_alternative_transcripts_NMD	native_transcripts	EventinCDS__native_transcripts	EventinCDS_native_transcripts_NMD	total_transcripts
5	G110692	NSD1	HGNC:14234	G110692;SE:5:177235945-177238237:177238507-177239756:+	270	0	Included	NA	(Likely) LoF	SOTOS SYNDROME; SOTOS	AD	117550	NMDex_nonNMD	NMDex: 25 transcripts in 3 groups; nonNMD: 6 transcripts in 1 groups; undetermined: 117 transcripts in 80 groups	nonNMD	18 out of 140 inclusion transcripts are NMD sensitive; 5 out of 8 exclusion transcripts are NMD sensitive	0.926249875757877	0.0717793	0.861066235864297	0.845201238390093	0.87146529562982	0.972055888223553	0.977728285077951	0.983412322274882	0.854545454545454	0.860262008733624	0.79144385026738	0.905263157894737	1	0.943820224719101	1	1	1	1	0.963386727688787	1	0.882352941176471	0.776699029126214	0.80625	0.938556067588326	0.968565815324165	0.945485519591141	G110692.426,G110692.429,G110692.433,G110692.434,G110692.437,G110692.438,G110692.440,G110692.442,G110692.443,G110692.445,G110692.444,G110692.461,G110692.464,G110692.470,G110692.469,G110692.473,G110692.480,G110692.481,G110692.482,G110692.484,G110692.483,G110692.487,G110692.489,G110692.492,G110692.494,G110692.499,G110692.500,G110692.501,G110692.502,G110692.505,G110692.506,G110692.507,G110692.514,G110692.517,G110692.523,G110692.524,G110692.531,G110692.532,G110692.533,G110692.546,G110692.554,G110692.555,G110692.569,G110692.570,G110692.575,G110692.591,G110692.583,G110692.593,G110692.592,G110692.582,G110692.572,G110692.598,G110692.601,G110692.602,G110692.608,G110692.605,G110692.607,G110692.611,G110692.612,G110692.614,G110692.624,G110692.620,G110692.621,G110692.629,G110692.652,G110692.643,G110692.653,G110692.644,G110692.635,G110692.654,G110692.676,G110692.667,G110692.656,G110692.675,G110692.680,G110692.682,G110692.685,G110692.684,G110692.689,G110692.692,G110692.690,G110692.697,G110692.702,G110692.703,G110692.706,G110692.719,G110692.717,G110692.698,G110692.700,G110692.704,G110692.705,G110692.718,G110692.722,G110692.724,G110692.739,G110692.745,G110692.756,G110692.763,G110692.766,G110692.778,G110692.779,G110692.787,G110692.789,G110692.790,G110692.798,G110692.812,G110692.814,G110692.820,G110692.824,G110692.825,G110692.829,G110692.831,G110692.838,G110692.839,G110692.841,G110692.845,G110692.847,G110692.854,G110692.855,G110692.861,G110692.862,G110692.881,G110692.882,G110692.885,G110692.886,G110692.887,G110692.890,G110692.891,G110692.894,G110692.895,G110692.896,G110692.898,G110692.899,G110692.900,G110692.901,G110692.902,G110692.903,G110692.905,G110692.907,G110692.911,G110692.912,G110692.913,G110692.914,G110692.915,G110692.916,G110692.918,G110692.919,G110692.921,G110692.923,G110692.927	G110692.426,G110692.429,G110692.433,G110692.434,G110692.437,G110692.438,G110692.440,G110692.442,G110692.443,G110692.445,G110692.444,G110692.461,G110692.464,G110692.470,G110692.469,G110692.473,G110692.480,G110692.481,G110692.482,G110692.484,G110692.483,G110692.487,G110692.489,G110692.492,G110692.494,G110692.499,G110692.500,G110692.501,G110692.502,G110692.505,G110692.507,G110692.514,G110692.517,G110692.523,G110692.524,G110692.531,G110692.532,G110692.533,G110692.546,G110692.554,G110692.555,G110692.569,G110692.570,G110692.575,G110692.591,G110692.583,G110692.593,G110692.592,G110692.582,G110692.572,G110692.598,G110692.601,G110692.602,G110692.608,G110692.605,G110692.607,G110692.611,G110692.612,G110692.624,G110692.620,G110692.621,G110692.629,G110692.652,G110692.643,G110692.653,G110692.644,G110692.635,G110692.654,G110692.667,G110692.675,G110692.680,G110692.682,G110692.685,G110692.684,G110692.689,G110692.692,G110692.690,G110692.697,G110692.702,G110692.703,G110692.706,G110692.719,G110692.717,G110692.698,G110692.700,G110692.704,G110692.705,G110692.718,G110692.724,G110692.739,G110692.745,G110692.756,G110692.763,G110692.766,G110692.778,G110692.779,G110692.787,G110692.789,G110692.790,G110692.798,G110692.812,G110692.814,G110692.820,G110692.824,G110692.825,G110692.829,G110692.831,G110692.838,G110692.839,G110692.841,G110692.845,G110692.847,G110692.854,G110692.855,G110692.861,G110692.862,G110692.881,G110692.882,G110692.885,G110692.890,G110692.891,G110692.894,G110692.895,G110692.896,G110692.899,G110692.900,G110692.901,G110692.902,G110692.903,G110692.905,G110692.907,G110692.911,G110692.912,G110692.914,G110692.915,G110692.916,G110692.918,G110692.919,G110692.921,G110692.923	FALSE,FALSE,FALSE,FALSE,FALSE,FALSE,FALSE,FALSE,FALSE,FALSE,FALSE,FALSE,FALSE,FALSE,FALSE,FALSE,FALSE,FALSE,FALSE,FALSE,FALSE,FALSE,FALSE,FALSE,FALSE,FALSE,FALSE,FALSE,FALSE,FALSE,FALSE,FALSE,TRUE,FALSE,FALSE,FALSE,FALSE,FALSE,FALSE,FALSE,FALSE,TRUE,FALSE,FALSE,FALSE,FALSE,FALSE,FALSE,FALSE,FALSE,FALSE,FALSE,TRUE,FALSE,FALSE,FALSE,FALSE,FALSE,FALSE,FALSE,FALSE,FALSE,FALSE,FALSE,TRUE,FALSE,TRUE,FALSE,FALSE,FALSE,FALSE,FALSE,FALSE,FALSE,FALSE,FALSE,FALSE,FALSE,FALSE,FALSE,FALSE,FALSE,TRUE,TRUE,FALSE,FALSE,TRUE,TRUE,FALSE,TRUE,FALSE,FALSE,FALSE,FALSE,TRUE,FALSE,FALSE,FALSE,FALSE,FALSE,FALSE,FALSE,TRUE,FALSE,FALSE,FALSE,FALSE,FALSE,FALSE,FALSE,TRUE,FALSE,FALSE,FALSE,FALSE,FALSE,FALSE,FALSE,FALSE,FALSE,FALSE,TRUE,FALSE,FALSE,TRUE,TRUE,FALSE,TRUE,FALSE,FALSE,FALSE,FALSE,FALSE,FALSE,FALSE,FALSE,FALSE,FALSE,TRUE,FALSE	G110692.630,G110692.908,G110692.686,G110692.884,G110692.904,G110692.747,G110692.924,G110692.906,G110692.613,G110692.920,G110692.897,G110692.909,G110692.730,G110692.645,G110692.768,G110692.708,G110692.563,G110692.447,G110692.822,G110692.460,G110692.922,G110692.917	G110692.630,G110692.884,G110692.747,G110692.613,G110692.645,G110692.768,G110692.447,G110692.460	TRUE,FALSE,TRUE,TRUE,FALSE,TRUE,TRUE,FALSE	G110692.470,G110692.724,G110692.652,G110692.667,G110692.704,G110692.915,G110692.572,G110692.614,G110692.913,G110692.593,G110692.914,G110692.854,G110692.612,G110692.630,G110692.505,G110692.644,G110692.908,G110692.887,G110692.894,G110692.831,G110692.756,G110692.440,G110692.487,G110692.820,G110692.886,G110692.789,G110692.611,G110692.461,G110692.690,G110692.861,G110692.523,G110692.434,G110692.686,G110692.907,G110692.533,G110692.814,G110692.884,G110692.904,G110692.747,G110692.847,G110692.779,G110692.838,G110692.798,G110692.862,G110692.924,G110692.442,G110692.570,G110692.906,G110692.896,G110692.706,G110692.554,G110692.839,G110692.705,G110692.635,G110692.717,G110692.921,G110692.684,G110692.624,G110692.500,G110692.841,G110692.905,G110692.613,G110692.502,G110692.885,G110692.920,G110692.546,G110692.897,G110692.445,G110692.506,G110692.592,G110692.601,G110692.903,G110692.787,G110692.766,G110692.482,G110692.433,G110692.909,G110692.703,G110692.719,G110692.739,G110692.591,G110692.682,G110692.730,G110692.702,G110692.902,G110692.790,G110692.607,G110692.514,G110692.608,G110692.575,G110692.685,G110692.499,G110692.829,G110692.621,G110692.645,G110692.532,G110692.492,G110692.881,G110692.891,G110692.825,G110692.918,G110692.768,G110692.708,G110692.912,G110692.824,G110692.563,G110692.444,G110692.480,G110692.598,G110692.698,G110692.745,G110692.718,G110692.911,G110692.916,G110692.473,G110692.898,G110692.602,G110692.927,G110692.555,G110692.882,G110692.426,G110692.700,G110692.524,G110692.569,G110692.653,G110692.643,G110692.629,G110692.501,G110692.483,G110692.469,G110692.489,G110692.447,G110692.605,G110692.919,G110692.656,G110692.438,G110692.822,G110692.722,G110692.812,G110692.899,G110692.900,G110692.692,G110692.531,G110692.763,G110692.484,G110692.464,G110692.654,G110692.697,G110692.689,G110692.845,G110692.429,G110692.460,G110692.680,G110692.437,G110692.481,G110692.494,G110692.922,G110692.583,G110692.443,G110692.778,G110692.582,G110692.855,G110692.890,G110692.517,G110692.917,G110692.676,G110692.507,G110692.901,G110692.620,G110692.923,G110692.675,G110692.895
5	G106954	CHD1	HGNC:1915	G106954;SE:5:98860068-98863408:98863586-98868495:-	178	0	Included	NA	Unkown	PILAROWSKI-BJORNSSON SYNDROME; PILBOS	AD	617682	NMDex	NMDex: 86 transcripts in 9 groups; undetermined: 56 transcripts in 35 groups	nonNMD	3 out of 123 inclusion transcripts are NMD sensitive; 18 out of 19 exclusion transcripts are NMD sensitive	0.902631107929121	0.0692983	0.907563025210084	0.928286852589641	0.934931506849315	0.99390243902439	0.975232198142415	0.993103448275862	0.754237288135593	0.85981308411215	0.831081081081081	1	1	1	0.856905158069884	0.936567164179104	0.960975609756098	1	0.990950226244344	1	0.87005076142132	0.899696048632219	0.863975427819219	0.975308641975309	0.983686786296901	0.975	G106954.11,G106954.12,G106954.13,G106954.17,G106954.18,G106954.14,G106954.24,G106954.19,G106954.20,G106954.15,G106954.16,G106954.21,G106954.23,G106954.30,G106954.31,G106954.22,G106954.33,G106954.34,G106954.37,G106954.38,G106954.36,G106954.50,G106954.95,G106954.51,G106954.52,G106954.53,G106954.54,G106954.96,G106954.55,G106954.89,G106954.94,G106954.57,G106954.81,G106954.76,G106954.83,G106954.80,G106954.48,G106954.90,G106954.71,G106954.72,G106954.58,G106954.59,G106954.47,G106954.77,G106954.61,G106954.91,G106954.92,G106954.56,G106954.63,G106954.84,G106954.64,G106954.88,G106954.75,G106954.44,G106954.62,G106954.85,G106954.87,G106954.66,G106954.70,G106954.60,G106954.73,G106954.79,G106954.82,G106954.78,G106954.69,G106954.93,G106954.67,G106954.86,G106954.65,G106954.111,G106954.74,G106954.49,G106954.68,G106954.115,G106954.117,G106954.118,G106954.124,G106954.123,G106954.126,G106954.119,G106954.125,G106954.120,G106954.121,G106954.122,G106954.128,G106954.130,G106954.131,G106954.145,G106954.133,G106954.142,G106954.134,G106954.140,G106954.135,G106954.141,G106954.136,G106954.137,G106954.139,G106954.138,G106954.150,G106954.155,G106954.157,G106954.158,G106954.156,G106954.163,G106954.165,G106954.166,G106954.169,G106954.170,G106954.167,G106954.187,G106954.190,G106954.172,G106954.186,G106954.177,G106954.184,G106954.176,G106954.189,G106954.178,G106954.181,G106954.171,G106954.182,G106954.183,G106954.185,G106954.174,G106954.175,G106954.191,G106954.173,G106954.179,G106954.188,G106954.180,G106954.203,G106954.204,G106954.206,G106954.205,G106954.207,G106954.208,G106954.209,G106954.210,G106954.212,G106954.213,G106954.214,G106954.215,G106954.217,G106954.218,G106954.220,G106954.221,G106954.223,G106954.222,G106954.226,G106954.229,G106954.232	G106954.11,G106954.12,G106954.13,G106954.17,G106954.18,G106954.14,G106954.24,G106954.19,G106954.20,G106954.15,G106954.21,G106954.23,G106954.30,G106954.31,G106954.22,G106954.33,G106954.34,G106954.37,G106954.38,G106954.36,G106954.50,G106954.95,G106954.51,G106954.52,G106954.53,G106954.54,G106954.96,G106954.55,G106954.89,G106954.94,G106954.57,G106954.81,G106954.76,G106954.83,G106954.80,G106954.90,G106954.71,G106954.72,G106954.58,G106954.59,G106954.47,G106954.77,G106954.61,G106954.56,G106954.63,G106954.64,G106954.75,G106954.62,G106954.66,G106954.70,G106954.60,G106954.69,G106954.67,G106954.65,G106954.111,G106954.74,G106954.49,G106954.68,G106954.115,G106954.117,G106954.118,G106954.124,G106954.123,G106954.120,G106954.121,G106954.122,G106954.128,G106954.130,G106954.131,G106954.145,G106954.133,G106954.142,G106954.134,G106954.140,G106954.135,G106954.141,G106954.136,G106954.137,G106954.139,G106954.138,G106954.150,G106954.155,G106954.157,G106954.158,G106954.163,G106954.165,G106954.166,G106954.169,G106954.170,G106954.167,G106954.187,G106954.190,G106954.172,G106954.186,G106954.177,G106954.184,G106954.176,G106954.189,G106954.178,G106954.181,G106954.182,G106954.174,G106954.175,G106954.179,G106954.180,G106954.203,G106954.204,G106954.206,G106954.205,G106954.207,G106954.208,G106954.209,G106954.210,G106954.212,G106954.213,G106954.214,G106954.215,G106954.217,G106954.221,G106954.223,G106954.222,G106954.226,G106954.229	FALSE,FALSE,FALSE,FALSE,FALSE,FALSE,FALSE,FALSE,FALSE,FALSE,FALSE,TRUE,FALSE,FALSE,FALSE,FALSE,FALSE,FALSE,FALSE,FALSE,FALSE,FALSE,FALSE,FALSE,FALSE,FALSE,TRUE,FALSE,FALSE,FALSE,FALSE,FALSE,FALSE,FALSE,FALSE,FALSE,FALSE,FALSE,FALSE,FALSE,FALSE,FALSE,FALSE,FALSE,FALSE,FALSE,FALSE,FALSE,FALSE,FALSE,FALSE,FALSE,FALSE,FALSE,FALSE,FALSE,FALSE,FALSE,FALSE,FALSE,FALSE,FALSE,FALSE,FALSE,FALSE,FALSE,FALSE,FALSE,FALSE,FALSE,FALSE,FALSE,FALSE,FALSE,FALSE,FALSE,FALSE,FALSE,FALSE,FALSE,FALSE,FALSE,FALSE,FALSE,FALSE,FALSE,TRUE,FALSE,FALSE,FALSE,FALSE,FALSE,FALSE,FALSE,FALSE,FALSE,FALSE,FALSE,FALSE,FALSE,FALSE,FALSE,FALSE,FALSE,FALSE,FALSE,FALSE,FALSE,FALSE,FALSE,FALSE,FALSE,FALSE,FALSE,FALSE,FALSE,FALSE,FALSE,FALSE,FALSE,FALSE,FALSE,FALSE	G106954.101,G106954.193,G106954.201,G106954.103,G106954.25,G106954.100,G106954.233,G106954.127,G106954.154,G106954.195,G106954.102,G106954.194,G106954.105,G106954.104,G106954.228,G106954.116,G106954.99,G106954.219,G106954.224,G106954.227,G106954.98,G106954.196,G106954.159,G106954.160,G106954.211,G106954.26,G106954.27,G106954.143	G106954.101,G106954.193,G106954.103,G106954.25,G106954.100,G106954.233,G106954.154,G106954.102,G106954.194,G106954.116,G106954.99,G106954.219,G106954.224,G106954.98,G106954.159,G106954.211,G106954.26,G106954.27,G106954.143	TRUE,TRUE,TRUE,TRUE,TRUE,TRUE,TRUE,TRUE,TRUE,TRUE,TRUE,TRUE,TRUE,FALSE,TRUE,TRUE,TRUE,TRUE,TRUE	G106954.134,G106954.175,G106954.210,G106954.17,G106954.187,G106954.125,G106954.130,G106954.139,G106954.135,G106954.69,G106954.60,G106954.217,G106954.101,G106954.193,G106954.62,G106954.207,G106954.64,G106954.115,G106954.206,G106954.201,G106954.212,G106954.86,G106954.223,G106954.123,G106954.167,G106954.150,G106954.76,G106954.103,G106954.78,G106954.77,G106954.163,G106954.136,G106954.180,G106954.49,G106954.188,G106954.204,G106954.31,G106954.25,G106954.141,G106954.81,G106954.186,G106954.214,G106954.158,G106954.133,G106954.100,G106954.24,G106954.205,G106954.53,G106954.122,G106954.12,G106954.68,G106954.165,G106954.79,G106954.18,G106954.226,G106954.92,G106954.156,G106954.117,G106954.121,G106954.174,G106954.15,G106954.191,G106954.170,G106954.84,G106954.233,G106954.127,G106954.58,G106954.119,G106954.185,G106954.154,G106954.195,G106954.118,G106954.120,G106954.20,G106954.65,G106954.93,G106954.102,G106954.71,G106954.59,G106954.50,G106954.87,G106954.222,G106954.38,G106954.72,G106954.220,G106954.215,G106954.172,G106954.16,G106954.138,G106954.131,G106954.177,G106954.23,G106954.142,G106954.171,G106954.140,G106954.48,G106954.47,G106954.213,G106954.176,G106954.82,G106954.11,G106954.137,G106954.75,G106954.194,G106954.126,G106954.218,G106954.44,G106954.95,G106954.105,G106954.67,G106954.55,G106954.70,G106954.104,G106954.228,G106954.63,G106954.96,G106954.37,G106954.116,G106954.56,G106954.169,G106954.124,G106954.99,G106954.66,G106954.51,G106954.219,G106954.85,G106954.57,G106954.145,G106954.173,G106954.89,G106954.203,G106954.190,G106954.224,G106954.36,G106954.178,G106954.21,G106954.179,G106954.221,G106954.182,G106954.183,G106954.229,G106954.54,G106954.227,G106954.184,G106954.98,G106954.196,G106954.90,G106954.33,G106954.61,G106954.159,G106954.232,G106954.128,G106954.19,G106954.91,G106954.52,G106954.73,G106954.94,G106954.160,G106954.181,G106954.166,G106954.211,G106954.26,G106954.13,G106954.88,G106954.34,G106954.83,G106954.157,G106954.155,G106954.189,G106954.80,G106954.209,G106954.27,G106954.208,G106954.22,G106954.14,G106954.143,G106954.74,G106954.30,G106954.111
5	G103909	LMBRD2	HGNC:25287	G103909;A3:5:36114521-36115015:36114484-36115015:-	97	60	Included	NA	Unkown	DEVELOPMENTAL DELAY WITH VARIABLE NEUROLOGIC AND BRAIN ABNORMALITIES; DENBA	AD	619694	NMDex_nonNMD	NMDex: 116 transcripts in 4 groups; inconclusive: 25 transcripts in 2 groups; nonNMD: 17 transcripts in 2 groups; undetermined: 50 transcripts in 27 groups	nonNMD	28 out of 181 inclusion transcripts are NMD sensitive; 22 out of 27 exclusion transcripts are NMD sensitive	0.927579365079365	0.10827	0.793103448275862	0.714285714285714	0.690909090909091	0.96	1	1	1	0.966666666666667	0.96031746031746	0.991596638655462	1	1	0.850746268656716	1	0.931818181818182	1	0.923913043478261	0.946428571428571	0.802469135802469	0.993589743589744	0.612244897959184	0.955882352941177	0.872093023255814	0.964705882352941	G103909.1,G103909.10,G103909.11,G103909.12,G103909.14,G103909.13,G103909.15,G103909.16,G103909.31,G103909.18,G103909.29,G103909.30,G103909.35,G103909.28,G103909.32,G103909.24,G103909.27,G103909.25,G103909.22,G103909.33,G103909.26,G103909.37,G103909.38,G103909.39,G103909.41,G103909.42,G103909.43,G103909.44,G103909.46,G103909.47,G103909.48,G103909.50,G103909.51,G103909.52,G103909.53,G103909.56,G103909.58,G103909.54,G103909.57,G103909.55,G103909.59,G103909.60,G103909.61,G103909.63,G103909.64,G103909.66,G103909.65,G103909.67,G103909.68,G103909.69,G103909.71,G103909.72,G103909.74,G103909.75,G103909.73,G103909.77,G103909.76,G103909.79,G103909.80,G103909.81,G103909.82,G103909.83,G103909.84,G103909.85,G103909.86,G103909.89,G103909.90,G103909.91,G103909.92,G103909.95,G103909.98,G103909.93,G103909.97,G103909.96,G103909.94,G103909.100,G103909.106,G103909.109,G103909.113,G103909.114,G103909.115,G103909.116,G103909.102,G103909.103,G103909.105,G103909.110,G103909.108,G103909.112,G103909.101,G103909.107,G103909.111,G103909.117,G103909.118,G103909.119,G103909.120,G103909.122,G103909.124,G103909.125,G103909.126,G103909.127,G103909.128,G103909.129,G103909.130,G103909.131,G103909.132,G103909.133,G103909.135,G103909.161,G103909.136,G103909.146,G103909.148,G103909.150,G103909.157,G103909.159,G103909.155,G103909.152,G103909.165,G103909.147,G103909.149,G103909.145,G103909.160,G103909.137,G103909.151,G103909.163,G103909.164,G103909.138,G103909.153,G103909.158,G103909.156,G103909.154,G103909.167,G103909.169,G103909.168,G103909.170,G103909.171,G103909.172,G103909.173,G103909.175,G103909.176,G103909.177,G103909.178,G103909.179,G103909.181,G103909.180,G103909.182,G103909.183,G103909.184,G103909.185,G103909.190,G103909.191,G103909.195,G103909.198,G103909.192,G103909.197,G103909.196,G103909.199,G103909.193,G103909.194,G103909.200,G103909.201,G103909.202,G103909.203,G103909.204,G103909.205,G103909.211,G103909.213,G103909.209,G103909.212,G103909.210,G103909.215,G103909.217,G103909.216,G103909.220,G103909.222,G103909.221,G103909.225,G103909.226,G103909.227,G103909.228,G103909.229,G103909.230,G103909.232,G103909.233,G103909.234,G103909.235,G103909.236,G103909.237,G103909.238,G103909.244,G103909.252,G103909.243,G103909.247,G103909.245,G103909.250,G103909.248,G103909.249,G103909.251,G103909.246,G103909.253,G103909.257,G103909.258,G103909.254,G103909.259,G103909.255,G103909.256,G103909.261,G103909.260,G103909.262,G103909.263,G103909.266,G103909.267	G103909.1,G103909.10,G103909.11,G103909.12,G103909.14,G103909.13,G103909.15,G103909.16,G103909.31,G103909.18,G103909.29,G103909.30,G103909.35,G103909.28,G103909.32,G103909.24,G103909.27,G103909.25,G103909.22,G103909.33,G103909.26,G103909.37,G103909.38,G103909.39,G103909.41,G103909.43,G103909.44,G103909.46,G103909.47,G103909.51,G103909.52,G103909.53,G103909.56,G103909.58,G103909.54,G103909.57,G103909.55,G103909.59,G103909.61,G103909.63,G103909.64,G103909.66,G103909.65,G103909.67,G103909.68,G103909.69,G103909.74,G103909.75,G103909.73,G103909.77,G103909.76,G103909.79,G103909.80,G103909.81,G103909.82,G103909.83,G103909.84,G103909.85,G103909.86,G103909.89,G103909.90,G103909.91,G103909.92,G103909.95,G103909.98,G103909.93,G103909.97,G103909.96,G103909.94,G103909.100,G103909.109,G103909.113,G103909.114,G103909.115,G103909.102,G103909.103,G103909.105,G103909.110,G103909.108,G103909.112,G103909.101,G103909.107,G103909.111,G103909.117,G103909.118,G103909.119,G103909.120,G103909.122,G103909.124,G103909.125,G103909.126,G103909.127,G103909.128,G103909.129,G103909.130,G103909.131,G103909.132,G103909.133,G103909.135,G103909.161,G103909.136,G103909.146,G103909.148,G103909.150,G103909.157,G103909.159,G103909.155,G103909.152,G103909.147,G103909.149,G103909.160,G103909.137,G103909.151,G103909.163,G103909.164,G103909.138,G103909.153,G103909.158,G103909.156,G103909.154,G103909.167,G103909.169,G103909.168,G103909.170,G103909.171,G103909.172,G103909.173,G103909.176,G103909.177,G103909.178,G103909.179,G103909.181,G103909.180,G103909.182,G103909.183,G103909.184,G103909.185,G103909.191,G103909.195,G103909.198,G103909.192,G103909.196,G103909.199,G103909.193,G103909.194,G103909.200,G103909.201,G103909.202,G103909.203,G103909.204,G103909.205,G103909.211,G103909.209,G103909.212,G103909.210,G103909.215,G103909.220,G103909.225,G103909.226,G103909.230,G103909.232,G103909.233,G103909.234,G103909.235,G103909.236,G103909.237,G103909.238,G103909.244,G103909.247,G103909.245,G103909.250,G103909.248,G103909.249,G103909.251,G103909.246,G103909.253,G103909.257,G103909.258,G103909.256,G103909.261,G103909.267	TRUE,FALSE,FALSE,TRUE,TRUE,TRUE,FALSE,FALSE,FALSE,FALSE,FALSE,FALSE,FALSE,FALSE,FALSE,TRUE,TRUE,FALSE,FALSE,FALSE,FALSE,TRUE,FALSE,FALSE,FALSE,FALSE,TRUE,FALSE,FALSE,FALSE,FALSE,FALSE,FALSE,FALSE,TRUE,TRUE,FALSE,TRUE,FALSE,FALSE,FALSE,FALSE,FALSE,FALSE,FALSE,FALSE,FALSE,FALSE,FALSE,FALSE,FALSE,FALSE,FALSE,FALSE,FALSE,FALSE,FALSE,TRUE,TRUE,FALSE,FALSE,FALSE,FALSE,FALSE,FALSE,FALSE,FALSE,FALSE,FALSE,FALSE,FALSE,FALSE,FALSE,FALSE,FALSE,FALSE,TRUE,FALSE,FALSE,FALSE,FALSE,FALSE,FALSE,FALSE,FALSE,TRUE,FALSE,FALSE,FALSE,FALSE,FALSE,FALSE,FALSE,FALSE,FALSE,FALSE,TRUE,FALSE,FALSE,FALSE,FALSE,FALSE,FALSE,FALSE,FALSE,FALSE,FALSE,FALSE,FALSE,FALSE,FALSE,FALSE,FALSE,FALSE,FALSE,FALSE,FALSE,FALSE,FALSE,FALSE,FALSE,FALSE,FALSE,FALSE,FALSE,FALSE,FALSE,FALSE,FALSE,TRUE,TRUE,TRUE,TRUE,FALSE,FALSE,FALSE,FALSE,FALSE,FALSE,FALSE,FALSE,TRUE,FALSE,FALSE,FALSE,FALSE,FALSE,FALSE,FALSE,FALSE,FALSE,FALSE,FALSE,FALSE,TRUE,FALSE,FALSE,FALSE,FALSE,FALSE,FALSE,TRUE,TRUE,FALSE,FALSE,TRUE,FALSE,FALSE,TRUE,FALSE,TRUE,FALSE,FALSE,TRUE,FALSE,FALSE,FALSE,FALSE,FALSE,FALSE,FALSE	G103909.240,G103909.144,G103909.104,G103909.142,G103909.140,G103909.241,G103909.121,G103909.189,G103909.186,G103909.23,G103909.162,G103909.207,G103909.265,G103909.78,G103909.88,G103909.264,G103909.99,G103909.49,G103909.231,G103909.123,G103909.62,G103909.174,G103909.141,G103909.143,G103909.214,G103909.87,G103909.208,G103909.187,G103909.206,G103909.139,G103909.242,G103909.134,G103909.188,G103909.70	G103909.240,G103909.104,G103909.142,G103909.140,G103909.241,G103909.121,G103909.23,G103909.162,G103909.207,G103909.265,G103909.78,G103909.264,G103909.99,G103909.49,G103909.123,G103909.62,G103909.174,G103909.141,G103909.143,G103909.87,G103909.187,G103909.206,G103909.139,G103909.242,G103909.134,G103909.188,G103909.70	TRUE,TRUE,TRUE,TRUE,TRUE,TRUE,TRUE,TRUE,TRUE,TRUE,TRUE,TRUE,TRUE,TRUE,TRUE,TRUE,FALSE,FALSE,FALSE,FALSE,FALSE,TRUE,TRUE,TRUE,TRUE,TRUE,TRUE	G103909.122,G103909.236,G103909.10,G103909.163,G103909.61,G103909.240,G103909.152,G103909.151,G103909.212,G103909.111,G103909.227,G103909.81,G103909.39,G103909.52,G103909.77,G103909.130,G103909.65,G103909.108,G103909.144,G103909.68,G103909.258,G103909.85,G103909.267,G103909.119,G103909.107,G103909.101,G103909.120,G103909.255,G103909.104,G103909.153,G103909.142,G103909.140,G103909.194,G103909.114,G103909.154,G103909.86,G103909.244,G103909.213,G103909.131,G103909.234,G103909.66,G103909.259,G103909.261,G103909.125,G103909.229,G103909.103,G103909.177,G103909.204,G103909.241,G103909.121,G103909.24,G103909.25,G103909.118,G103909.105,G103909.126,G103909.251,G103909.225,G103909.253,G103909.106,G103909.160,G103909.145,G103909.221,G103909.233,G103909.235,G103909.189,G103909.202,G103909.184,G103909.74,G103909.13,G103909.186,G103909.46,G103909.170,G103909.58,G103909.91,G103909.195,G103909.110,G103909.230,G103909.76,G103909.254,G103909.164,G103909.23,G103909.162,G103909.257,G103909.182,G103909.60,G103909.207,G103909.35,G103909.266,G103909.265,G103909.167,G103909.37,G103909.90,G103909.199,G103909.78,G103909.192,G103909.175,G103909.57,G103909.88,G103909.264,G103909.161,G103909.95,G103909.72,G103909.203,G103909.89,G103909.80,G103909.226,G103909.220,G103909.124,G103909.99,G103909.83,G103909.217,G103909.169,G103909.11,G103909.165,G103909.115,G103909.29,G103909.190,G103909.193,G103909.138,G103909.54,G103909.49,G103909.231,G103909.238,G103909.31,G103909.185,G103909.249,G103909.159,G103909.172,G103909.79,G103909.205,G103909.48,G103909.237,G103909.14,G103909.256,G103909.93,G103909.100,G103909.129,G103909.43,G103909.84,G103909.41,G103909.92,G103909.15,G103909.148,G103909.171,G103909.75,G103909.149,G103909.197,G103909.123,G103909.146,G103909.216,G103909.98,G103909.33,G103909.16,G103909.180,G103909.133,G103909.191,G103909.247,G103909.245,G103909.135,G103909.222,G103909.246,G103909.62,G103909.174,G103909.179,G103909.232,G103909.215,G103909.141,G103909.18,G103909.109,G103909.71,G103909.168,G103909.97,G103909.38,G103909.143,G103909.214,G103909.198,G103909.248,G103909.183,G103909.67,G103909.156,G103909.196,G103909.136,G103909.42,G103909.73,G103909.30,G103909.63,G103909.87,G103909.147,G103909.200,G103909.117,G103909.56,G103909.228,G103909.252,G103909.55,G103909.1,G103909.208,G103909.176,G103909.201,G103909.187,G103909.12,G103909.82,G103909.59,G103909.206,G103909.132,G103909.262,G103909.157,G103909.137,G103909.127,G103909.139,G103909.94,G103909.116,G103909.181,G103909.44,G103909.155,G103909.260,G103909.211,G103909.242,G103909.263,G103909.178,G103909.102,G103909.128,G103909.209,G103909.210,G103909.243,G103909.112,G103909.26,G103909.47,G103909.50,G103909.250,G103909.134,G103909.150,G103909.64,G103909.28,G103909.113,G103909.188,G103909.32,G103909.51,G103909.27,G103909.173,G103909.53,G103909.69,G103909.70,G103909.22,G103909.96,G103909.158
5	G103909	LMBRD2	HGNC:25287	G103909;A3:5:36105298-36108534:36105197-36108534:-	230	129	Included	NA	Unkown	DEVELOPMENTAL DELAY WITH VARIABLE NEUROLOGIC AND BRAIN ABNORMALITIES; DENBA	AD	619694	NMDin_nonNMD	NMDin: 95 transcripts in 2 groups; nonNMD: 6 transcripts in 1 groups; undetermined: 48 transcripts in 15 groups	nonNMD	12 out of 13 inclusion transcripts are NMD sensitive; 14 out of 136 exclusion transcripts are NMD sensitive	0.0389648153533004	0.0415653	0.0120481927710843	0.0298507462686567	0	0.0714285714285714	0.0769230769230769	0	0.0860927152317881	0.0344827586206897	0.0618556701030928	0.0136986301369863	0.0379746835443038	0.0103626943005181	0.0545454545454545	0	0	0	0	0	0.17741935483871	0.0824742268041237	0.101351351351351	0.0126582278481013	0.0454545454545455	0.0454545454545455	G103909.31,G103909.32,G103909.33,G103909.49,G103909.50,G103909.51,G103909.66,G103909.77,G103909.81,G103909.99,G103909.114,G103909.115,G103909.119,G103909.120,G103909.123,G103909.162,G103909.163,G103909.164	G103909.31,G103909.32,G103909.33,G103909.51,G103909.66,G103909.77,G103909.81,G103909.114,G103909.115,G103909.119,G103909.120,G103909.163,G103909.164	TRUE,TRUE,FALSE,TRUE,TRUE,TRUE,TRUE,TRUE,TRUE,TRUE,TRUE,TRUE,TRUE	G103909.122,G103909.10,G103909.61,G103909.152,G103909.151,G103909.111,G103909.39,G103909.52,G103909.130,G103909.65,G103909.108,G103909.144,G103909.68,G103909.85,G103909.107,G103909.101,G103909.104,G103909.142,G103909.153,G103909.140,G103909.194,G103909.154,G103909.86,G103909.131,G103909.125,G103909.103,G103909.177,G103909.204,G103909.121,G103909.24,G103909.25,G103909.118,G103909.105,G103909.126,G103909.106,G103909.160,G103909.145,G103909.189,G103909.202,G103909.184,G103909.74,G103909.13,G103909.186,G103909.46,G103909.170,G103909.58,G103909.91,G103909.195,G103909.110,G103909.76,G103909.23,G103909.36,G103909.182,G103909.60,G103909.35,G103909.167,G103909.37,G103909.78,G103909.90,G103909.199,G103909.192,G103909.88,G103909.57,G103909.175,G103909.161,G103909.95,G103909.72,G103909.203,G103909.89,G103909.80,G103909.124,G103909.83,G103909.169,G103909.11,G103909.165,G103909.29,G103909.190,G103909.193,G103909.54,G103909.138,G103909.185,G103909.159,G103909.172,G103909.79,G103909.205,G103909.48,G103909.14,G103909.93,G103909.100,G103909.129,G103909.43,G103909.84,G103909.41,G103909.92,G103909.148,G103909.75,G103909.149,G103909.171,G103909.197,G103909.146,G103909.98,G103909.16,G103909.180,G103909.133,G103909.188,G103909.191,G103909.62,G103909.135,G103909.174,G103909.179,G103909.141,G103909.18,G103909.109,G103909.71,G103909.168,G103909.97,G103909.38,G103909.143,G103909.198,G103909.183,G103909.67,G103909.156,G103909.196,G103909.96,G103909.42,G103909.73,G103909.30,G103909.63,G103909.87,G103909.136,G103909.147,G103909.200,G103909.117,G103909.56,G103909.55,G103909.1,G103909.176,G103909.201,G103909.187,G103909.12,G103909.82,G103909.59,G103909.132,G103909.139,G103909.157,G103909.127,G103909.137,G103909.94,G103909.116,G103909.181,G103909.44,G103909.155,G103909.178,G103909.102,G103909.128,G103909.112,G103909.26,G103909.47,G103909.134,G103909.150,G103909.64,G103909.28,G103909.113,G103909.27,G103909.70,G103909.53,G103909.69,G103909.173,G103909.22,G103909.15,G103909.158	G103909.122,G103909.10,G103909.61,G103909.152,G103909.151,G103909.111,G103909.39,G103909.52,G103909.130,G103909.65,G103909.108,G103909.68,G103909.85,G103909.107,G103909.101,G103909.153,G103909.194,G103909.154,G103909.86,G103909.131,G103909.125,G103909.103,G103909.177,G103909.204,G103909.24,G103909.25,G103909.118,G103909.105,G103909.126,G103909.160,G103909.202,G103909.184,G103909.74,G103909.13,G103909.46,G103909.170,G103909.58,G103909.91,G103909.195,G103909.110,G103909.76,G103909.182,G103909.35,G103909.167,G103909.37,G103909.90,G103909.199,G103909.192,G103909.57,G103909.161,G103909.95,G103909.203,G103909.89,G103909.80,G103909.124,G103909.83,G103909.169,G103909.11,G103909.29,G103909.193,G103909.54,G103909.185,G103909.159,G103909.172,G103909.79,G103909.205,G103909.14,G103909.93,G103909.100,G103909.129,G103909.43,G103909.84,G103909.41,G103909.92,G103909.148,G103909.75,G103909.149,G103909.171,G103909.146,G103909.98,G103909.16,G103909.180,G103909.133,G103909.191,G103909.135,G103909.179,G103909.18,G103909.109,G103909.168,G103909.97,G103909.38,G103909.198,G103909.183,G103909.67,G103909.156,G103909.196,G103909.96,G103909.73,G103909.30,G103909.63,G103909.136,G103909.147,G103909.200,G103909.117,G103909.56,G103909.55,G103909.1,G103909.176,G103909.201,G103909.12,G103909.82,G103909.59,G103909.132,G103909.157,G103909.127,G103909.137,G103909.94,G103909.181,G103909.44,G103909.155,G103909.178,G103909.102,G103909.128,G103909.112,G103909.26,G103909.47,G103909.150,G103909.64,G103909.28,G103909.113,G103909.27,G103909.53,G103909.69,G103909.173,G103909.15,G103909.158	TRUE,FALSE,FALSE,TRUE,TRUE,TRUE,FALSE,FALSE,FALSE,FALSE,FALSE,FALSE,FALSE,FALSE,FALSE,FALSE,FALSE,FALSE,FALSE,FALSE,FALSE,FALSE,TRUE,FALSE,FALSE,FALSE,FALSE,FALSE,FALSE,FALSE,TRUE,TRUE,FALSE,FALSE,FALSE,FALSE,FALSE,FALSE,FALSE,FALSE,FALSE,FALSE,FALSE,FALSE,FALSE,FALSE,FALSE,FALSE,FALSE,FALSE,FALSE,FALSE,FALSE,FALSE,FALSE,FALSE,FALSE,FALSE,FALSE,FALSE,FALSE,FALSE,FALSE,FALSE,FALSE,FALSE,FALSE,FALSE,FALSE,TRUE,FALSE,FALSE,FALSE,FALSE,FALSE,FALSE,FALSE,FALSE,TRUE,FALSE,FALSE,FALSE,FALSE,FALSE,FALSE,FALSE,FALSE,FALSE,FALSE,FALSE,FALSE,TRUE,FALSE,FALSE,FALSE,FALSE,FALSE,FALSE,FALSE,FALSE,FALSE,FALSE,FALSE,FALSE,FALSE,FALSE,FALSE,FALSE,FALSE,FALSE,FALSE,FALSE,FALSE,FALSE,FALSE,FALSE,FALSE,FALSE,TRUE,FALSE,FALSE,FALSE,FALSE,TRUE,FALSE,TRUE,FALSE,FALSE,TRUE,FALSE,FALSE,FALSE,FALSE,FALSE,FALSE,FALSE	G103909.122,G103909.163,G103909.10,G103909.61,G103909.152,G103909.151,G103909.111,G103909.81,G103909.77,G103909.39,G103909.52,G103909.130,G103909.65,G103909.108,G103909.144,G103909.68,G103909.85,G103909.119,G103909.107,G103909.101,G103909.120,G103909.104,G103909.142,G103909.153,G103909.140,G103909.194,G103909.114,G103909.154,G103909.86,G103909.131,G103909.66,G103909.125,G103909.103,G103909.177,G103909.204,G103909.121,G103909.24,G103909.25,G103909.118,G103909.105,G103909.126,G103909.106,G103909.160,G103909.145,G103909.189,G103909.202,G103909.184,G103909.74,G103909.13,G103909.186,G103909.46,G103909.170,G103909.58,G103909.91,G103909.195,G103909.110,G103909.76,G103909.164,G103909.23,G103909.36,G103909.162,G103909.182,G103909.60,G103909.35,G103909.167,G103909.37,G103909.78,G103909.90,G103909.199,G103909.192,G103909.88,G103909.57,G103909.175,G103909.161,G103909.95,G103909.72,G103909.203,G103909.89,G103909.80,G103909.99,G103909.124,G103909.83,G103909.169,G103909.11,G103909.165,G103909.115,G103909.29,G103909.190,G103909.193,G103909.49,G103909.54,G103909.138,G103909.31,G103909.185,G103909.159,G103909.172,G103909.79,G103909.205,G103909.48,G103909.14,G103909.93,G103909.100,G103909.129,G103909.43,G103909.84,G103909.41,G103909.92,G103909.148,G103909.123,G103909.75,G103909.149,G103909.171,G103909.197,G103909.146,G103909.98,G103909.33,G103909.16,G103909.180,G103909.133,G103909.188,G103909.191,G103909.62,G103909.135,G103909.174,G103909.179,G103909.141,G103909.18,G103909.109,G103909.71,G103909.168,G103909.97,G103909.38,G103909.143,G103909.198,G103909.183,G103909.67,G103909.156,G103909.196,G103909.96,G103909.42,G103909.73,G103909.30,G103909.63,G103909.87,G103909.136,G103909.147,G103909.200,G103909.117,G103909.56,G103909.55,G103909.1,G103909.176,G103909.201,G103909.187,G103909.12,G103909.82,G103909.59,G103909.132,G103909.139,G103909.157,G103909.127,G103909.137,G103909.94,G103909.116,G103909.181,G103909.44,G103909.155,G103909.178,G103909.102,G103909.128,G103909.112,G103909.26,G103909.47,G103909.50,G103909.134,G103909.150,G103909.64,G103909.28,G103909.113,G103909.32,G103909.51,G103909.27,G103909.70,G103909.53,G103909.69,G103909.173,G103909.22,G103909.15,G103909.158
5	G110870	HNRNPH1	HGNC:5041	G110870;A5:5:179616218-179616869:179616218-179617021:-	241	89	Excluded	Spurious annotation	NA	HNRNPH1-related neurodevelopmental disorder	AD	NA	NMDin	NMDin: 19 transcripts in 2 groups; undetermined: 36 transcripts in 14 groups	NMDin	9 out of 9 inclusion transcripts are NMD sensitive; 0 out of 46 exclusion transcripts are NMD sensitive	0.905322469710597	0.0460317	0.895596590909091	0.89945652173913	0.896792189679219	0.892329345531316	0.873552983081033	0.903699673558215	0.7952	0.833815028901734	0.817135549872123	0.883084577114428	0.81924882629108	0.81198003327787	0.910905203136137	0.921647819063005	0.953648068669528	0.937647058823529	0.905117270788913	0.916173570019724	0.918987988755431	0.905120046282904	0.920387432081266	0.929765886287625	0.933611884865367	0.911181601903251	G110870.80,G110870.164,G110870.142,G110870.78,G110870.79,G110870.143,G110870.77,G110870.208,G110870.223,G110870.222,G110870.207,G110870.248,G110870.242,G110870.249,G110870.255,G110870.256,G110870.279,G110870.297,G110870.301,G110870.303	G110870.142,G110870.78,G110870.143,G110870.77,G110870.207,G110870.248,G110870.242,G110870.279,G110870.297	TRUE,TRUE,TRUE,TRUE,TRUE,TRUE,TRUE,TRUE,TRUE	G110870.154,G110870.102,G110870.158,G110870.95,G110870.94,G110870.100,G110870.261,G110870.152,G110870.151,G110870.157,G110870.26,G110870.96,G110870.97,G110870.179,G110870.104,G110870.215,G110870.268,G110870.92,G110870.310,G110870.93,G110870.89,G110870.232,G110870.307,G110870.98,G110870.91,G110870.233,G110870.214,G110870.103,G110870.101,G110870.250,G110870.88,G110870.25,G110870.281,G110870.90,G110870.155,G110870.156,G110870.159,G110870.24,G110870.150,G110870.213,G110870.280,G110870.216,G110870.153,G110870.235,G110870.99,G110870.234	G110870.154,G110870.102,G110870.158,G110870.95,G110870.94,G110870.100,G110870.261,G110870.152,G110870.151,G110870.157,G110870.26,G110870.96,G110870.97,G110870.179,G110870.104,G110870.215,G110870.268,G110870.92,G110870.310,G110870.93,G110870.89,G110870.232,G110870.307,G110870.98,G110870.91,G110870.233,G110870.214,G110870.103,G110870.101,G110870.250,G110870.88,G110870.25,G110870.281,G110870.90,G110870.155,G110870.156,G110870.159,G110870.24,G110870.150,G110870.213,G110870.280,G110870.216,G110870.153,G110870.235,G110870.99,G110870.234	FALSE,FALSE,FALSE,FALSE,FALSE,FALSE,FALSE,FALSE,FALSE,FALSE,FALSE,FALSE,FALSE,FALSE,FALSE,FALSE,FALSE,FALSE,FALSE,FALSE,FALSE,FALSE,FALSE,FALSE,FALSE,FALSE,FALSE,FALSE,FALSE,FALSE,FALSE,FALSE,FALSE,FALSE,FALSE,FALSE,FALSE,FALSE,FALSE,FALSE,FALSE,FALSE,FALSE,FALSE,FALSE,FALSE	G110870.154,G110870.102,G110870.158,G110870.249,G110870.95,G110870.94,G110870.100,G110870.261,G110870.152,G110870.151,G110870.157,G110870.26,G110870.96,G110870.256,G110870.303,G110870.97,G110870.143,G110870.179,G110870.301,G110870.104,G110870.215,G110870.268,G110870.92,G110870.77,G110870.310,G110870.93,G110870.89,G110870.297,G110870.232,G110870.307,G110870.98,G110870.91,G110870.233,G110870.78,G110870.214,G110870.103,G110870.164,G110870.142,G110870.248,G110870.101,G110870.250,G110870.88,G110870.25,G110870.281,G110870.222,G110870.79,G110870.90,G110870.255,G110870.155,G110870.80,G110870.242,G110870.156,G110870.159,G110870.24,G110870.150,G110870.213,G110870.208,G110870.280,G110870.216,G110870.223,G110870.207,G110870.279,G110870.153,G110870.235,G110870.99,G110870.234
5	G110870	HNRNPH1	HGNC:5041	G110870;RI:5:179616869:179616958-179617051:179617110:-	241	0	Included	NA	(Likely) LoF	HNRNPH1-related neurodevelopmental disorder	AD	NA	NMDin	NMDin: 33 transcripts in 2 groups; undetermined: 149 transcripts in 45 groups	NMDin	9 out of 9 inclusion transcripts are NMD sensitive; 12 out of 173 exclusion transcripts are NMD sensitive	NA	0.0357851	0.14	0.115	0.111	0.188	0.166	0.13	0.16	0.149	0.148	0.164	0.109	0.162	0.11	0.113	0.071	0.117	0.129	0.087	0.097	0.085	0.094	0.186	0.196	0.205	G110870.142,G110870.78,G110870.79,G110870.143,G110870.77,G110870.222,G110870.207,G110870.248,G110870.242,G110870.249,G110870.255,G110870.279,G110870.297,G110870.301	G110870.142,G110870.78,G110870.143,G110870.77,G110870.207,G110870.248,G110870.242,G110870.279,G110870.297	TRUE,TRUE,TRUE,TRUE,TRUE,TRUE,TRUE,TRUE,TRUE	G110870.14,G110870.63,G110870.20,G110870.131,G110870.277,G110870.309,G110870.186,G110870.32,G110870.116,G110870.189,G110870.4,G110870.42,G110870.183,G110870.51,G110870.22,G110870.119,G110870.53,G110870.300,G110870.206,G110870.228,G110870.69,G110870.240,G110870.270,G110870.266,G110870.172,G110870.275,G110870.1,G110870.258,G110870.253,G110870.220,G110870.128,G110870.263,G110870.36,G110870.123,G110870.37,G110870.34,G110870.295,G110870.201,G110870.124,G110870.136,G110870.184,G110870.21,G110870.3,G110870.70,G110870.278,G110870.282,G110870.2,G110870.221,G110870.289,G110870.190,G110870.247,G110870.271,G110870.200,G110870.176,G110870.287,G110870.204,G110870.262,G110870.229,G110870.18,G110870.10,G110870.15,G110870.41,G110870.227,G110870.188,G110870.47,G110870.203,G110870.276,G110870.60,G110870.56,G110870.302,G110870.291,G110870.38,G110870.115,G110870.259,G110870.126,G110870.114,G110870.67,G110870.40,G110870.66,G110870.191,G110870.219,G110870.252,G110870.64,G110870.135,G110870.264,G110870.44,G110870.170,G110870.306,G110870.198,G110870.192,G110870.35,G110870.286,G110870.197,G110870.120,G110870.130,G110870.175,G110870.193,G110870.273,G110870.284,G110870.121,G110870.50,G110870.57,G110870.117,G110870.185,G110870.239,G110870.195,G110870.174,G110870.299,G110870.194,G110870.31,G110870.7,G110870.5,G110870.39,G110870.196,G110870.137,G110870.181,G110870.236,G110870.272,G110870.58,G110870.182,G110870.52,G110870.139,G110870.72,G110870.45,G110870.55,G110870.171,G110870.19,G110870.285,G110870.305,G110870.133,G110870.202,G110870.12,G110870.241,G110870.48,G110870.187,G110870.125,G110870.254,G110870.283,G110870.16,G110870.49,G110870.68,G110870.138,G110870.132,G110870.308,G110870.180,G110870.65,G110870.134,G110870.71,G110870.113,G110870.118,G110870.122,G110870.260,G110870.62,G110870.129,G110870.17,G110870.296,G110870.199,G110870.267,G110870.111,G110870.312,G110870.13,G110870.43,G110870.274,G110870.288,G110870.316,G110870.269,G110870.205,G110870.127,G110870.46,G110870.54,G110870.59,G110870.33,G110870.169,G110870.27,G110870.61	G110870.14,G110870.63,G110870.20,G110870.131,G110870.277,G110870.309,G110870.186,G110870.32,G110870.116,G110870.189,G110870.4,G110870.42,G110870.183,G110870.51,G110870.22,G110870.119,G110870.53,G110870.300,G110870.206,G110870.228,G110870.69,G110870.240,G110870.270,G110870.266,G110870.172,G110870.275,G110870.1,G110870.258,G110870.253,G110870.220,G110870.128,G110870.263,G110870.36,G110870.123,G110870.37,G110870.34,G110870.295,G110870.201,G110870.124,G110870.136,G110870.184,G110870.21,G110870.3,G110870.70,G110870.278,G110870.282,G110870.2,G110870.221,G110870.289,G110870.190,G110870.247,G110870.271,G110870.200,G110870.176,G110870.287,G110870.204,G110870.262,G110870.229,G110870.18,G110870.10,G110870.15,G110870.41,G110870.227,G110870.188,G110870.47,G110870.203,G110870.276,G110870.60,G110870.56,G110870.302,G110870.291,G110870.38,G110870.115,G110870.126,G110870.114,G110870.67,G110870.40,G110870.66,G110870.191,G110870.219,G110870.252,G110870.64,G110870.135,G110870.264,G110870.44,G110870.170,G110870.306,G110870.198,G110870.192,G110870.35,G110870.286,G110870.197,G110870.120,G110870.130,G110870.175,G110870.193,G110870.273,G110870.284,G110870.121,G110870.50,G110870.57,G110870.117,G110870.185,G110870.239,G110870.195,G110870.174,G110870.299,G110870.194,G110870.31,G110870.7,G110870.5,G110870.39,G110870.196,G110870.137,G110870.181,G110870.236,G110870.272,G110870.58,G110870.182,G110870.52,G110870.139,G110870.72,G110870.45,G110870.55,G110870.171,G110870.19,G110870.285,G110870.305,G110870.133,G110870.202,G110870.12,G110870.241,G110870.48,G110870.187,G110870.125,G110870.254,G110870.283,G110870.16,G110870.49,G110870.68,G110870.138,G110870.132,G110870.308,G110870.180,G110870.65,G110870.71,G110870.113,G110870.118,G110870.122,G110870.260,G110870.62,G110870.129,G110870.17,G110870.296,G110870.199,G110870.267,G110870.111,G110870.312,G110870.13,G110870.43,G110870.274,G110870.288,G110870.316,G110870.269,G110870.205,G110870.127,G110870.46,G110870.54,G110870.59,G110870.33,G110870.169,G110870.27,G110870.61	TRUE,TRUE,FALSE,FALSE,FALSE,FALSE,FALSE,FALSE,FALSE,FALSE,TRUE,FALSE,FALSE,FALSE,FALSE,FALSE,FALSE,FALSE,FALSE,FALSE,FALSE,FALSE,FALSE,FALSE,FALSE,FALSE,FALSE,FALSE,FALSE,FALSE,FALSE,TRUE,FALSE,FALSE,FALSE,FALSE,FALSE,FALSE,FALSE,FALSE,FALSE,FALSE,FALSE,FALSE,FALSE,FALSE,FALSE,FALSE,FALSE,FALSE,FALSE,FALSE,FALSE,FALSE,FALSE,FALSE,FALSE,FALSE,FALSE,FALSE,FALSE,FALSE,FALSE,FALSE,TRUE,FALSE,FALSE,FALSE,FALSE,FALSE,FALSE,FALSE,FALSE,FALSE,FALSE,FALSE,FALSE,FALSE,FALSE,FALSE,FALSE,FALSE,FALSE,FALSE,FALSE,FALSE,FALSE,FALSE,FALSE,FALSE,FALSE,FALSE,FALSE,FALSE,FALSE,FALSE,FALSE,TRUE,FALSE,FALSE,FALSE,FALSE,FALSE,FALSE,FALSE,FALSE,FALSE,FALSE,FALSE,TRUE,FALSE,FALSE,TRUE,FALSE,FALSE,FALSE,FALSE,FALSE,FALSE,TRUE,FALSE,FALSE,FALSE,FALSE,FALSE,FALSE,FALSE,FALSE,FALSE,FALSE,FALSE,FALSE,FALSE,FALSE,FALSE,FALSE,FALSE,TRUE,FALSE,FALSE,FALSE,FALSE,FALSE,FALSE,FALSE,FALSE,FALSE,FALSE,TRUE,FALSE,FALSE,FALSE,FALSE,FALSE,FALSE,FALSE,FALSE,FALSE,FALSE,FALSE,FALSE,FALSE,FALSE,FALSE,FALSE,FALSE,FALSE,FALSE,FALSE,TRUE,FALSE,FALSE,FALSE	G110870.14,G110870.63,G110870.20,G110870.131,G110870.277,G110870.309,G110870.186,G110870.32,G110870.116,G110870.189,G110870.4,G110870.42,G110870.183,G110870.51,G110870.301,G110870.22,G110870.119,G110870.77,G110870.53,G110870.300,G110870.206,G110870.228,G110870.69,G110870.240,G110870.297,G110870.270,G110870.266,G110870.172,G110870.275,G110870.1,G110870.258,G110870.253,G110870.220,G110870.128,G110870.263,G110870.36,G110870.123,G110870.79,G110870.37,G110870.34,G110870.295,G110870.201,G110870.124,G110870.136,G110870.184,G110870.21,G110870.207,G110870.3,G110870.70,G110870.278,G110870.282,G110870.2,G110870.249,G110870.221,G110870.289,G110870.190,G110870.247,G110870.271,G110870.200,G110870.176,G110870.287,G110870.204,G110870.262,G110870.229,G110870.18,G110870.10,G110870.15,G110870.41,G110870.227,G110870.188,G110870.47,G110870.203,G110870.276,G110870.60,G110870.56,G110870.302,G110870.291,G110870.38,G110870.115,G110870.259,G110870.255,G110870.126,G110870.114,G110870.67,G110870.40,G110870.66,G110870.191,G110870.219,G110870.252,G110870.64,G110870.135,G110870.264,G110870.44,G110870.170,G110870.306,G110870.198,G110870.192,G110870.35,G110870.286,G110870.197,G110870.120,G110870.130,G110870.175,G110870.193,G110870.273,G110870.284,G110870.121,G110870.50,G110870.57,G110870.117,G110870.185,G110870.239,G110870.195,G110870.174,G110870.299,G110870.194,G110870.31,G110870.7,G110870.5,G110870.78,G110870.39,G110870.196,G110870.137,G110870.181,G110870.236,G110870.272,G110870.58,G110870.248,G110870.182,G110870.52,G110870.139,G110870.72,G110870.45,G110870.55,G110870.171,G110870.19,G110870.242,G110870.285,G110870.305,G110870.133,G110870.202,G110870.12,G110870.241,G110870.48,G110870.187,G110870.125,G110870.254,G110870.283,G110870.16,G110870.49,G110870.68,G110870.138,G110870.132,G110870.308,G110870.180,G110870.65,G110870.134,G110870.71,G110870.113,G110870.118,G110870.122,G110870.260,G110870.62,G110870.143,G110870.129,G110870.17,G110870.296,G110870.199,G110870.267,G110870.111,G110870.312,G110870.13,G110870.43,G110870.274,G110870.288,G110870.316,G110870.269,G110870.205,G110870.142,G110870.127,G110870.46,G110870.54,G110870.222,G110870.59,G110870.33,G110870.169,G110870.279,G110870.27,G110870.61
6	G115575	ZNF292	HGNC:18410	G115575;SE:6:87218731-87222770:87222894-87233325:+	124	0	Included	NA	(Likely) LoF	INTELLECTUAL DEVELOPMENTAL DISORDER, AUTOSOMAL DOMINANT 64; MRD64	AD	619188	NMDin	NMDin: 91 transcripts in 3 groups; inconclusive: 3 transcripts in 1 groups; undetermined: 84 transcripts in 30 groups	NMDin	6 out of 6 inclusion transcripts are NMD sensitive; 7 out of 172 exclusion transcripts are NMD sensitive	0.0408472012102874	0.0382051	0.102564102564103	0.104294478527607	0.111111111111111	0.108433734939759	0.0625	0.0470588235294118	0	0.010989010989011	0.0179028132992327	0.00558659217877095	0	0.00552486187845304	0.0275229357798165	0.038961038961039	0.0849673202614379	0	0.0909090909090909	0.0222222222222222	0.0700389105058366	0.00221729490022173	0.0403225806451613	0.0593220338983051	0.0420168067226891	0.0434782608695652	G115575.41,G115575.53,G115575.88,G115575.94,G115575.104,G115575.103,G115575.139,G115575.138,G115575.137,G115575.170,G115575.174,G115575.222,G115575.224,G115575.225,G115575.250,G115575.295,G115575.309,G115575.318,G115575.319,G115575.408,G115575.414	G115575.41,G115575.53,G115575.139,G115575.138,G115575.224,G115575.250	TRUE,TRUE,TRUE,TRUE,TRUE,TRUE	G115575.150,G115575.261,G115575.27,G115575.263,G115575.294,G115575.118,G115575.95,G115575.183,G115575.231,G115575.18,G115575.116,G115575.55,G115575.236,G115575.30,G115575.188,G115575.86,G115575.67,G115575.322,G115575.268,G115575.265,G115575.187,G115575.189,G115575.269,G115575.61,G115575.69,G115575.342,G115575.9,G115575.324,G115575.109,G115575.110,G115575.262,G115575.404,G115575.114,G115575.176,G115575.120,G115575.70,G115575.75,G115575.266,G115575.181,G115575.89,G115575.78,G115575.256,G115575.260,G115575.85,G115575.334,G115575.218,G115575.271,G115575.142,G115575.314,G115575.31,G115575.143,G115575.191,G115575.17,G115575.313,G115575.394,G115575.329,G115575.339,G115575.74,G115575.326,G115575.130,G115575.298,G115575.312,G115575.393,G115575.44,G115575.227,G115575.15,G115575.242,G115575.81,G115575.108,G115575.216,G115575.28,G115575.12,G115575.229,G115575.111,G115575.299,G115575.303,G115575.136,G115575.178,G115575.144,G115575.56,G115575.255,G115575.391,G115575.182,G115575.151,G115575.293,G115575.42,G115575.257,G115575.267,G115575.297,G115575.411,G115575.20,G115575.98,G115575.64,G115575.101,G115575.228,G115575.148,G115575.2,G115575.180,G115575.223,G115575.328,G115575.26,G115575.340,G115575.32,G115575.96,G115575.68,G115575.241,G115575.93,G115575.321,G115575.92,G115575.335,G115575.83,G115575.66,G115575.16,G115575.39,G115575.65,G115575.179,G115575.311,G115575.13,G115575.286,G115575.14,G115575.112,G115575.71,G115575.221,G115575.325,G115575.407,G115575.49,G115575.272,G115575.59,G115575.119,G115575.145,G115575.184,G115575.413,G115575.48,G115575.34,G115575.147,G115575.392,G115575.121,G115575.8,G115575.305,G115575.43,G115575.146,G115575.37,G115575.36,G115575.58,G115575.5,G115575.190,G115575.307,G115575.76,G115575.23,G115575.264,G115575.185,G115575.24,G115575.165,G115575.304,G115575.19,G115575.186,G115575.131,G115575.117,G115575.46,G115575.73,G115575.217,G115575.100,G115575.270,G115575.192,G115575.113,G115575.258,G115575.287,G115575.21,G115575.259,G115575.230,G115575.25,G115575.29,G115575.141,G115575.115,G115575.219,G115575.149,G115575.390,G115575.338,G115575.99,G115575.82,G115575.140,G115575.254,G115575.288,G115575.35,G115575.405,G115575.177,G115575.52,G115575.90,G115575.315,G115575.33,G115575.135,G115575.415,G115575.166	G115575.150,G115575.261,G115575.27,G115575.263,G115575.294,G115575.118,G115575.95,G115575.183,G115575.231,G115575.18,G115575.116,G115575.55,G115575.236,G115575.30,G115575.188,G115575.86,G115575.67,G115575.322,G115575.268,G115575.265,G115575.187,G115575.189,G115575.269,G115575.61,G115575.69,G115575.342,G115575.9,G115575.324,G115575.109,G115575.110,G115575.262,G115575.404,G115575.114,G115575.176,G115575.70,G115575.75,G115575.266,G115575.181,G115575.89,G115575.78,G115575.256,G115575.260,G115575.85,G115575.334,G115575.218,G115575.142,G115575.314,G115575.31,G115575.143,G115575.191,G115575.17,G115575.313,G115575.394,G115575.329,G115575.339,G115575.74,G115575.130,G115575.298,G115575.312,G115575.393,G115575.44,G115575.227,G115575.15,G115575.242,G115575.81,G115575.108,G115575.28,G115575.12,G115575.111,G115575.299,G115575.303,G115575.144,G115575.56,G115575.391,G115575.182,G115575.151,G115575.293,G115575.42,G115575.267,G115575.411,G115575.20,G115575.98,G115575.64,G115575.101,G115575.148,G115575.2,G115575.180,G115575.223,G115575.26,G115575.340,G115575.32,G115575.68,G115575.241,G115575.93,G115575.321,G115575.92,G115575.335,G115575.83,G115575.66,G115575.16,G115575.39,G115575.65,G115575.179,G115575.13,G115575.286,G115575.14,G115575.112,G115575.71,G115575.221,G115575.325,G115575.407,G115575.49,G115575.272,G115575.59,G115575.145,G115575.184,G115575.413,G115575.48,G115575.34,G115575.147,G115575.392,G115575.121,G115575.8,G115575.305,G115575.43,G115575.146,G115575.37,G115575.36,G115575.58,G115575.5,G115575.190,G115575.307,G115575.76,G115575.23,G115575.264,G115575.185,G115575.24,G115575.165,G115575.304,G115575.19,G115575.186,G115575.131,G115575.117,G115575.46,G115575.73,G115575.217,G115575.100,G115575.270,G115575.192,G115575.113,G115575.258,G115575.287,G115575.21,G115575.230,G115575.25,G115575.29,G115575.141,G115575.115,G115575.149,G115575.390,G115575.338,G115575.99,G115575.82,G115575.288,G115575.35,G115575.405,G115575.177,G115575.52,G115575.90,G115575.33,G115575.135,G115575.166	FALSE,FALSE,FALSE,FALSE,FALSE,FALSE,FALSE,FALSE,FALSE,FALSE,FALSE,FALSE,FALSE,FALSE,TRUE,FALSE,FALSE,FALSE,FALSE,FALSE,FALSE,FALSE,FALSE,FALSE,FALSE,FALSE,FALSE,FALSE,FALSE,FALSE,FALSE,TRUE,FALSE,FALSE,FALSE,FALSE,TRUE,TRUE,FALSE,FALSE,FALSE,FALSE,FALSE,FALSE,FALSE,FALSE,FALSE,FALSE,FALSE,FALSE,FALSE,FALSE,FALSE,FALSE,FALSE,FALSE,FALSE,FALSE,FALSE,FALSE,FALSE,FALSE,FALSE,FALSE,FALSE,TRUE,FALSE,FALSE,FALSE,FALSE,FALSE,FALSE,FALSE,FALSE,FALSE,FALSE,FALSE,FALSE,FALSE,FALSE,FALSE,FALSE,FALSE,FALSE,TRUE,FALSE,FALSE,FALSE,FALSE,FALSE,FALSE,FALSE,FALSE,FALSE,FALSE,FALSE,FALSE,FALSE,FALSE,FALSE,FALSE,FALSE,FALSE,TRUE,FALSE,FALSE,FALSE,FALSE,FALSE,FALSE,FALSE,FALSE,FALSE,FALSE,FALSE,FALSE,FALSE,FALSE,FALSE,FALSE,FALSE,FALSE,FALSE,FALSE,FALSE,FALSE,FALSE,FALSE,FALSE,FALSE,FALSE,FALSE,FALSE,FALSE,FALSE,FALSE,FALSE,FALSE,FALSE,FALSE,FALSE,FALSE,FALSE,FALSE,FALSE,FALSE,FALSE,FALSE,FALSE,FALSE,FALSE,FALSE,FALSE,FALSE,FALSE,FALSE,FALSE,FALSE,FALSE,FALSE,FALSE,FALSE,FALSE,FALSE,FALSE,FALSE,FALSE,FALSE,FALSE,FALSE,FALSE,FALSE	G115575.225,G115575.150,G115575.222,G115575.261,G115575.137,G115575.27,G115575.263,G115575.294,G115575.118,G115575.95,G115575.183,G115575.231,G115575.18,G115575.116,G115575.55,G115575.236,G115575.30,G115575.188,G115575.86,G115575.67,G115575.322,G115575.268,G115575.265,G115575.187,G115575.189,G115575.295,G115575.269,G115575.61,G115575.139,G115575.69,G115575.342,G115575.9,G115575.324,G115575.109,G115575.110,G115575.262,G115575.404,G115575.114,G115575.176,G115575.174,G115575.88,G115575.120,G115575.70,G115575.75,G115575.266,G115575.181,G115575.89,G115575.78,G115575.256,G115575.260,G115575.85,G115575.334,G115575.104,G115575.218,G115575.271,G115575.142,G115575.314,G115575.31,G115575.143,G115575.191,G115575.17,G115575.103,G115575.313,G115575.394,G115575.329,G115575.339,G115575.74,G115575.326,G115575.250,G115575.408,G115575.53,G115575.130,G115575.298,G115575.312,G115575.393,G115575.44,G115575.227,G115575.15,G115575.242,G115575.81,G115575.108,G115575.216,G115575.28,G115575.12,G115575.229,G115575.111,G115575.299,G115575.303,G115575.136,G115575.178,G115575.144,G115575.56,G115575.255,G115575.391,G115575.182,G115575.151,G115575.293,G115575.42,G115575.257,G115575.267,G115575.297,G115575.411,G115575.318,G115575.20,G115575.98,G115575.138,G115575.64,G115575.101,G115575.228,G115575.148,G115575.2,G115575.180,G115575.223,G115575.328,G115575.26,G115575.340,G115575.32,G115575.96,G115575.68,G115575.241,G115575.93,G115575.321,G115575.92,G115575.335,G115575.83,G115575.66,G115575.16,G115575.39,G115575.65,G115575.179,G115575.311,G115575.13,G115575.286,G115575.14,G115575.112,G115575.71,G115575.221,G115575.325,G115575.407,G115575.49,G115575.272,G115575.59,G115575.119,G115575.145,G115575.184,G115575.413,G115575.48,G115575.34,G115575.147,G115575.392,G115575.121,G115575.8,G115575.305,G115575.319,G115575.43,G115575.146,G115575.37,G115575.36,G115575.58,G115575.5,G115575.190,G115575.307,G115575.76,G115575.224,G115575.23,G115575.264,G115575.185,G115575.24,G115575.165,G115575.304,G115575.309,G115575.19,G115575.186,G115575.131,G115575.117,G115575.46,G115575.73,G115575.217,G115575.100,G115575.270,G115575.192,G115575.170,G115575.113,G115575.258,G115575.287,G115575.21,G115575.259,G115575.230,G115575.25,G115575.29,G115575.141,G115575.115,G115575.219,G115575.149,G115575.390,G115575.338,G115575.99,G115575.94,G115575.82,G115575.140,G115575.254,G115575.288,G115575.35,G115575.405,G115575.177,G115575.414,G115575.41,G115575.52,G115575.90,G115575.315,G115575.33,G115575.135,G115575.415,G115575.166
6	G119574	ERMARD	HGNC:21056	G119574;SE:6:169773402-169775270:169775346-169775940:+	76	0	Included	NA	Unkown	PERIVENTRICULAR NODULAR HETEROTOPIA 6; PVNH6	AD	615544	NMDex_nonNMD	NMDex: 129 transcripts in 8 groups; inconclusive: 7 transcripts in 2 groups; nonNMD: 3 transcripts in 1 groups; undetermined: 107 transcripts in 55 groups	nonNMD	9 out of 219 inclusion transcripts are NMD sensitive; 26 out of 27 exclusion transcripts are NMD sensitive	0.952542372881356	0.0726227	0.92	0.875	0.923076923076923	0.735849056603774	0.945945945945946	1	1	0.9	1	1	1	0.901639344262295	1	1	0.927125506072874	1	1	1	0.908256880733945	0.732142857142857	0.897058823529412	0.976744186046512	0.962264150943396	0.98	G119574.3,G119574.7,G119574.9,G119574.10,G119574.11,G119574.12,G119574.13,G119574.14,G119574.16,G119574.17,G119574.18,G119574.19,G119574.20,G119574.21,G119574.22,G119574.23,G119574.24,G119574.25,G119574.26,G119574.27,G119574.28,G119574.48,G119574.37,G119574.32,G119574.33,G119574.34,G119574.30,G119574.35,G119574.44,G119574.45,G119574.53,G119574.54,G119574.51,G119574.47,G119574.31,G119574.36,G119574.38,G119574.42,G119574.43,G119574.50,G119574.52,G119574.55,G119574.49,G119574.62,G119574.63,G119574.86,G119574.58,G119574.59,G119574.60,G119574.68,G119574.70,G119574.71,G119574.72,G119574.76,G119574.80,G119574.84,G119574.89,G119574.90,G119574.79,G119574.81,G119574.83,G119574.85,G119574.56,G119574.61,G119574.82,G119574.78,G119574.75,G119574.87,G119574.91,G119574.92,G119574.93,G119574.98,G119574.100,G119574.103,G119574.96,G119574.107,G119574.106,G119574.108,G119574.104,G119574.105,G119574.115,G119574.127,G119574.117,G119574.140,G119574.122,G119574.109,G119574.111,G119574.112,G119574.119,G119574.123,G119574.131,G119574.132,G119574.134,G119574.118,G119574.124,G119574.135,G119574.138,G119574.141,G119574.137,G119574.116,G119574.130,G119574.126,G119574.133,G119574.147,G119574.150,G119574.153,G119574.149,G119574.151,G119574.152,G119574.160,G119574.155,G119574.157,G119574.167,G119574.165,G119574.163,G119574.164,G119574.166,G119574.170,G119574.178,G119574.176,G119574.181,G119574.171,G119574.182,G119574.177,G119574.184,G119574.189,G119574.201,G119574.188,G119574.190,G119574.194,G119574.195,G119574.196,G119574.197,G119574.199,G119574.200,G119574.202,G119574.193,G119574.186,G119574.204,G119574.206,G119574.203,G119574.208,G119574.207,G119574.212,G119574.209,G119574.210,G119574.215,G119574.223,G119574.220,G119574.216,G119574.221,G119574.225,G119574.218,G119574.226,G119574.227,G119574.219,G119574.232,G119574.233,G119574.235,G119574.236,G119574.238,G119574.240,G119574.234,G119574.237,G119574.245,G119574.244,G119574.248,G119574.250,G119574.254,G119574.253,G119574.256,G119574.257,G119574.259,G119574.258,G119574.261,G119574.260,G119574.265,G119574.267,G119574.266,G119574.268,G119574.269,G119574.271,G119574.276,G119574.272,G119574.270,G119574.280,G119574.281,G119574.279,G119574.282,G119574.283,G119574.284,G119574.286,G119574.287,G119574.290,G119574.288,G119574.291,G119574.289,G119574.295,G119574.296,G119574.297,G119574.298,G119574.300,G119574.304,G119574.306,G119574.307,G119574.308,G119574.309,G119574.311,G119574.310,G119574.312,G119574.314,G119574.317,G119574.315,G119574.318,G119574.319,G119574.320,G119574.322,G119574.323,G119574.324,G119574.325,G119574.327,G119574.328,G119574.329,G119574.330,G119574.331,G119574.333,G119574.335,G119574.336,G119574.337,G119574.338,G119574.341,G119574.343	G119574.3,G119574.7,G119574.9,G119574.10,G119574.11,G119574.12,G119574.13,G119574.14,G119574.16,G119574.17,G119574.18,G119574.19,G119574.21,G119574.22,G119574.23,G119574.24,G119574.25,G119574.26,G119574.27,G119574.28,G119574.48,G119574.37,G119574.32,G119574.33,G119574.34,G119574.30,G119574.35,G119574.44,G119574.45,G119574.53,G119574.54,G119574.51,G119574.47,G119574.31,G119574.36,G119574.38,G119574.42,G119574.43,G119574.50,G119574.52,G119574.55,G119574.49,G119574.62,G119574.63,G119574.86,G119574.58,G119574.60,G119574.68,G119574.70,G119574.71,G119574.72,G119574.76,G119574.80,G119574.84,G119574.89,G119574.90,G119574.79,G119574.81,G119574.83,G119574.85,G119574.56,G119574.61,G119574.82,G119574.78,G119574.75,G119574.87,G119574.91,G119574.93,G119574.98,G119574.100,G119574.103,G119574.96,G119574.107,G119574.106,G119574.108,G119574.104,G119574.105,G119574.115,G119574.127,G119574.117,G119574.140,G119574.122,G119574.109,G119574.111,G119574.119,G119574.123,G119574.131,G119574.132,G119574.134,G119574.118,G119574.124,G119574.135,G119574.138,G119574.141,G119574.137,G119574.116,G119574.130,G119574.126,G119574.133,G119574.147,G119574.150,G119574.153,G119574.149,G119574.151,G119574.152,G119574.160,G119574.155,G119574.157,G119574.167,G119574.165,G119574.163,G119574.164,G119574.166,G119574.170,G119574.178,G119574.176,G119574.181,G119574.182,G119574.177,G119574.184,G119574.189,G119574.188,G119574.194,G119574.195,G119574.196,G119574.197,G119574.199,G119574.200,G119574.202,G119574.193,G119574.186,G119574.204,G119574.206,G119574.203,G119574.208,G119574.212,G119574.209,G119574.210,G119574.215,G119574.223,G119574.220,G119574.216,G119574.221,G119574.225,G119574.218,G119574.226,G119574.219,G119574.232,G119574.233,G119574.235,G119574.236,G119574.238,G119574.240,G119574.234,G119574.237,G119574.245,G119574.244,G119574.248,G119574.250,G119574.254,G119574.253,G119574.256,G119574.257,G119574.259,G119574.258,G119574.261,G119574.260,G119574.265,G119574.267,G119574.266,G119574.268,G119574.269,G119574.276,G119574.272,G119574.270,G119574.280,G119574.281,G119574.279,G119574.282,G119574.283,G119574.284,G119574.286,G119574.287,G119574.290,G119574.288,G119574.289,G119574.295,G119574.296,G119574.297,G119574.298,G119574.300,G119574.304,G119574.306,G119574.307,G119574.308,G119574.309,G119574.311,G119574.310,G119574.312,G119574.314,G119574.317,G119574.315,G119574.318,G119574.319,G119574.320,G119574.322,G119574.323,G119574.324,G119574.325,G119574.327,G119574.328,G119574.329,G119574.330,G119574.331,G119574.333,G119574.335,G119574.336,G119574.337,G119574.338	FALSE,FALSE,FALSE,FALSE,FALSE,FALSE,FALSE,FALSE,FALSE,FALSE,FALSE,FALSE,FALSE,FALSE,FALSE,FALSE,FALSE,FALSE,FALSE,FALSE,FALSE,FALSE,FALSE,FALSE,FALSE,FALSE,FALSE,FALSE,FALSE,FALSE,FALSE,FALSE,FALSE,FALSE,FALSE,FALSE,FALSE,FALSE,FALSE,FALSE,FALSE,FALSE,TRUE,FALSE,FALSE,FALSE,FALSE,FALSE,FALSE,FALSE,FALSE,FALSE,FALSE,FALSE,FALSE,FALSE,FALSE,FALSE,TRUE,FALSE,FALSE,FALSE,FALSE,FALSE,FALSE,FALSE,FALSE,FALSE,FALSE,FALSE,FALSE,FALSE,FALSE,FALSE,FALSE,TRUE,FALSE,FALSE,FALSE,FALSE,FALSE,FALSE,FALSE,FALSE,FALSE,FALSE,FALSE,FALSE,FALSE,FALSE,FALSE,FALSE,FALSE,FALSE,TRUE,FALSE,FALSE,FALSE,FALSE,FALSE,FALSE,FALSE,TRUE,FALSE,FALSE,TRUE,FALSE,FALSE,FALSE,FALSE,FALSE,FALSE,FALSE,FALSE,FALSE,FALSE,FALSE,FALSE,FALSE,FALSE,FALSE,FALSE,FALSE,FALSE,FALSE,FALSE,FALSE,FALSE,FALSE,FALSE,FALSE,FALSE,FALSE,FALSE,FALSE,FALSE,FALSE,FALSE,FALSE,FALSE,FALSE,FALSE,FALSE,FALSE,FALSE,FALSE,FALSE,FALSE,FALSE,FALSE,FALSE,FALSE,FALSE,FALSE,FALSE,FALSE,FALSE,FALSE,FALSE,FALSE,FALSE,FALSE,FALSE,FALSE,FALSE,FALSE,FALSE,FALSE,FALSE,FALSE,FALSE,FALSE,FALSE,FALSE,FALSE,FALSE,FALSE,FALSE,FALSE,FALSE,FALSE,FALSE,FALSE,FALSE,FALSE,FALSE,FALSE,FALSE,FALSE,FALSE,FALSE,FALSE,TRUE,FALSE,FALSE,FALSE,FALSE,FALSE,FALSE,FALSE,FALSE,FALSE,TRUE,FALSE,TRUE,FALSE,FALSE,FALSE,FALSE,FALSE,FALSE,FALSE,FALSE,FALSE,FALSE,FALSE,FALSE,FALSE,FALSE	G119574.180,G119574.214,G119574.340,G119574.69,G119574.292,G119574.139,G119574.142,G119574.274,G119574.143,G119574.162,G119574.39,G119574.192,G119574.251,G119574.246,G119574.213,G119574.229,G119574.159,G119574.316,G119574.173,G119574.273,G119574.88,G119574.255,G119574.278,G119574.120,G119574.239,G119574.262,G119574.321,G119574.231,G119574.249,G119574.224,G119574.293,G119574.174	G119574.180,G119574.69,G119574.292,G119574.142,G119574.274,G119574.143,G119574.162,G119574.39,G119574.192,G119574.251,G119574.246,G119574.213,G119574.159,G119574.316,G119574.173,G119574.273,G119574.88,G119574.255,G119574.278,G119574.120,G119574.239,G119574.262,G119574.321,G119574.231,G119574.249,G119574.293,G119574.174	TRUE,TRUE,TRUE,TRUE,TRUE,TRUE,TRUE,TRUE,TRUE,TRUE,TRUE,TRUE,TRUE,TRUE,TRUE,TRUE,TRUE,TRUE,TRUE,TRUE,TRUE,TRUE,TRUE,TRUE,FALSE,TRUE,TRUE	G119574.18,G119574.208,G119574.181,G119574.234,G119574.184,G119574.152,G119574.50,G119574.93,G119574.89,G119574.55,G119574.22,G119574.58,G119574.233,G119574.291,G119574.216,G119574.279,G119574.68,G119574.215,G119574.314,G119574.52,G119574.254,G119574.306,G119574.48,G119574.333,G119574.180,G119574.214,G119574.237,G119574.240,G119574.167,G119574.297,G119574.28,G119574.271,G119574.160,G119574.177,G119574.164,G119574.59,G119574.126,G119574.207,G119574.225,G119574.227,G119574.315,G119574.336,G119574.296,G119574.340,G119574.69,G119574.76,G119574.83,G119574.210,G119574.7,G119574.47,G119574.331,G119574.341,G119574.100,G119574.124,G119574.280,G119574.309,G119574.295,G119574.300,G119574.111,G119574.337,G119574.323,G119574.108,G119574.182,G119574.270,G119574.317,G119574.307,G119574.338,G119574.197,G119574.80,G119574.14,G119574.117,G119574.171,G119574.204,G119574.112,G119574.188,G119574.91,G119574.60,G119574.200,G119574.226,G119574.260,G119574.53,G119574.272,G119574.147,G119574.21,G119574.259,G119574.292,G119574.106,G119574.140,G119574.151,G119574.209,G119574.221,G119574.199,G119574.34,G119574.25,G119574.122,G119574.137,G119574.135,G119574.139,G119574.312,G119574.319,G119574.236,G119574.9,G119574.12,G119574.51,G119574.170,G119574.79,G119574.268,G119574.92,G119574.142,G119574.274,G119574.116,G119574.193,G119574.196,G119574.163,G119574.87,G119574.220,G119574.131,G119574.49,G119574.310,G119574.143,G119574.320,G119574.162,G119574.45,G119574.39,G119574.90,G119574.19,G119574.192,G119574.132,G119574.298,G119574.194,G119574.75,G119574.153,G119574.251,G119574.246,G119574.16,G119574.267,G119574.86,G119574.33,G119574.78,G119574.266,G119574.98,G119574.308,G119574.107,G119574.329,G119574.195,G119574.63,G119574.62,G119574.186,G119574.283,G119574.282,G119574.38,G119574.61,G119574.11,G119574.115,G119574.281,G119574.248,G119574.36,G119574.24,G119574.189,G119574.213,G119574.56,G119574.229,G119574.150,G119574.159,G119574.43,G119574.82,G119574.109,G119574.71,G119574.155,G119574.44,G119574.166,G119574.81,G119574.176,G119574.250,G119574.324,G119574.54,G119574.35,G119574.219,G119574.316,G119574.31,G119574.212,G119574.327,G119574.328,G119574.261,G119574.304,G119574.235,G119574.269,G119574.173,G119574.72,G119574.27,G119574.133,G119574.23,G119574.290,G119574.127,G119574.343,G119574.141,G119574.149,G119574.3,G119574.286,G119574.138,G119574.119,G119574.103,G119574.134,G119574.244,G119574.273,G119574.30,G119574.123,G119574.20,G119574.104,G119574.157,G119574.253,G119574.311,G119574.88,G119574.255,G119574.265,G119574.276,G119574.37,G119574.278,G119574.120,G119574.256,G119574.13,G119574.239,G119574.232,G119574.238,G119574.318,G119574.178,G119574.17,G119574.32,G119574.84,G119574.118,G119574.201,G119574.287,G119574.262,G119574.206,G119574.321,G119574.231,G119574.70,G119574.10,G119574.190,G119574.289,G119574.249,G119574.202,G119574.223,G119574.284,G119574.42,G119574.224,G119574.293,G119574.96,G119574.325,G119574.203,G119574.105,G119574.288,G119574.85,G119574.322,G119574.26,G119574.130,G119574.165,G119574.258,G119574.330,G119574.174,G119574.335,G119574.245,G119574.257,G119574.218
6	G115227	PHIP	HGNC:15673	G115227;SE:6:79003858-79004373:79004436-79015082:-	63	0	Included	Unreliable PSI due to other event	(Likely) LoF	CHUNG-JANSEN SYNDROME; CHUJANS	AD	617991	NMDin	NMDin: 107 transcripts in 12 groups; inconclusive: 16 transcripts in 5 groups; undetermined: 102 transcripts in 77 groups	NMDin	63 out of 63 inclusion transcripts are NMD sensitive; 25 out of 162 exclusion transcripts are NMD sensitive	0.36486975397974	0.171338	0.483065953654189	0.505415162454874	0.488226059654631	0.0808080808080808	0.0862944162436548	0.0769230769230769	0.449477351916376	0.513333333333333	0.487603305785124	0.188118811881188	0.169811320754717	0.148148148148148	0.410358565737052	0.251162790697674	0.331838565022422	0.0479233226837061	0.0592592592592593	0	0.427667984189723	0.489167616875713	0.440468445022772	0.296108291032149	0.245742092457421	0.316211878009631	G115227.40,G115227.153,G115227.155,G115227.166,G115227.173,G115227.164,G115227.200,G115227.165,G115227.174,G115227.169,G115227.171,G115227.175,G115227.202,G115227.205,G115227.163,G115227.170,G115227.172,G115227.167,G115227.168,G115227.194,G115227.210,G115227.212,G115227.213,G115227.214,G115227.216,G115227.215,G115227.222,G115227.245,G115227.251,G115227.242,G115227.249,G115227.258,G115227.263,G115227.254,G115227.247,G115227.243,G115227.313,G115227.227,G115227.241,G115227.244,G115227.315,G115227.229,G115227.231,G115227.259,G115227.264,G115227.303,G115227.322,G115227.262,G115227.232,G115227.248,G115227.256,G115227.257,G115227.250,G115227.252,G115227.255,G115227.314,G115227.260,G115227.233,G115227.253,G115227.261,G115227.304,G115227.246,G115227.332,G115227.333,G115227.337,G115227.339,G115227.338,G115227.343,G115227.342,G115227.344,G115227.347,G115227.348,G115227.351,G115227.352,G115227.353,G115227.354,G115227.356,G115227.358,G115227.357,G115227.363,G115227.368,G115227.376,G115227.377,G115227.396,G115227.375,G115227.380,G115227.378,G115227.379,G115227.381,G115227.407,G115227.403,G115227.408,G115227.401,G115227.402,G115227.404,G115227.406,G115227.428,G115227.405,G115227.432,G115227.434,G115227.437,G115227.435,G115227.436,G115227.447,G115227.448,G115227.457,G115227.459,G115227.472,G115227.478,G115227.469,G115227.473,G115227.482,G115227.484	G115227.153,G115227.155,G115227.164,G115227.200,G115227.169,G115227.202,G115227.205,G115227.167,G115227.194,G115227.210,G115227.212,G115227.213,G115227.214,G115227.215,G115227.222,G115227.251,G115227.249,G115227.313,G115227.227,G115227.229,G115227.231,G115227.303,G115227.322,G115227.232,G115227.250,G115227.233,G115227.304,G115227.246,G115227.337,G115227.338,G115227.343,G115227.342,G115227.347,G115227.348,G115227.351,G115227.352,G115227.353,G115227.356,G115227.358,G115227.357,G115227.363,G115227.368,G115227.376,G115227.377,G115227.396,G115227.375,G115227.378,G115227.379,G115227.403,G115227.401,G115227.402,G115227.404,G115227.428,G115227.405,G115227.432,G115227.434,G115227.435,G115227.436,G115227.447,G115227.459,G115227.472,G115227.482,G115227.484	TRUE,TRUE,TRUE,TRUE,TRUE,TRUE,TRUE,TRUE,TRUE,TRUE,TRUE,TRUE,TRUE,TRUE,TRUE,TRUE,TRUE,TRUE,TRUE,TRUE,TRUE,TRUE,TRUE,TRUE,TRUE,TRUE,TRUE,TRUE,TRUE,TRUE,TRUE,TRUE,TRUE,TRUE,TRUE,TRUE,TRUE,TRUE,TRUE,TRUE,TRUE,TRUE,TRUE,TRUE,TRUE,TRUE,TRUE,TRUE,TRUE,TRUE,TRUE,TRUE,TRUE,TRUE,TRUE,TRUE,TRUE,TRUE,TRUE,TRUE,TRUE,TRUE,TRUE	G115227.387,G115227.418,G115227.276,G115227.290,G115227.369,G115227.326,G115227.183,G115227.400,G115227.279,G115227.185,G115227.317,G115227.308,G115227.397,G115227.419,G115227.429,G115227.176,G115227.74,G115227.319,G115227.341,G115227.483,G115227.359,G115227.312,G115227.398,G115227.225,G115227.309,G115227.296,G115227.336,G115227.383,G115227.367,G115227.323,G115227.306,G115227.277,G115227.329,G115227.324,G115227.360,G115227.310,G115227.318,G115227.287,G115227.273,G115227.280,G115227.274,G115227.452,G115227.413,G115227.220,G115227.425,G115227.186,G115227.271,G115227.25,G115227.75,G115227.453,G115227.386,G115227.364,G115227.291,G115227.269,G115227.423,G115227.283,G115227.389,G115227.442,G115227.297,G115227.485,G115227.218,G115227.316,G115227.30,G115227.345,G115227.275,G115227.178,G115227.294,G115227.191,G115227.433,G115227.443,G115227.236,G115227.298,G115227.199,G115227.211,G115227.439,G115227.335,G115227.444,G115227.196,G115227.393,G115227.417,G115227.6,G115227.182,G115227.188,G115227.388,G115227.160,G115227.424,G115227.285,G115227.385,G115227.179,G115227.286,G115227.180,G115227.187,G115227.412,G115227.446,G115227.217,G115227.281,G115227.154,G115227.456,G115227.282,G115227.230,G115227.198,G115227.240,G115227.91,G115227.76,G115227.161,G115227.361,G115227.471,G115227.454,G115227.430,G115227.295,G115227.421,G115227.411,G115227.468,G115227.382,G115227.224,G115227.390,G115227.486,G115227.92,G115227.181,G115227.278,G115227.288,G115227.340,G115227.458,G115227.197,G115227.228,G115227.272,G115227.289,G115227.299,G115227.355,G115227.440,G115227.311,G115227.334,G115227.365,G115227.391,G115227.219,G115227.420,G115227.415,G115227.384,G115227.445,G115227.441,G115227.284,G115227.470,G115227.292,G115227.239,G115227.235,G115227.43,G115227.42,G115227.392,G115227.327,G115227.416,G115227.226,G115227.305,G115227.237,G115227.394,G115227.427,G115227.192,G115227.451,G115227.204,G115227.270,G115227.293,G115227.366,G115227.426,G115227.189,G115227.370,G115227.184,G115227.349,G115227.104,G115227.41,G115227.7,G115227.422,G115227.320,G115227.362,G115227.325,G115227.190,G115227.410,G115227.234,G115227.346,G115227.414,G115227.177,G115227.195,G115227.221	G115227.387,G115227.418,G115227.276,G115227.290,G115227.369,G115227.183,G115227.400,G115227.279,G115227.185,G115227.397,G115227.419,G115227.429,G115227.176,G115227.74,G115227.341,G115227.483,G115227.359,G115227.312,G115227.398,G115227.225,G115227.309,G115227.296,G115227.336,G115227.383,G115227.367,G115227.323,G115227.277,G115227.329,G115227.324,G115227.360,G115227.310,G115227.287,G115227.273,G115227.280,G115227.274,G115227.452,G115227.413,G115227.220,G115227.186,G115227.271,G115227.25,G115227.75,G115227.453,G115227.386,G115227.364,G115227.291,G115227.269,G115227.283,G115227.389,G115227.442,G115227.297,G115227.485,G115227.218,G115227.316,G115227.30,G115227.345,G115227.275,G115227.178,G115227.294,G115227.191,G115227.433,G115227.443,G115227.236,G115227.298,G115227.199,G115227.211,G115227.439,G115227.335,G115227.444,G115227.196,G115227.417,G115227.6,G115227.182,G115227.188,G115227.388,G115227.160,G115227.285,G115227.385,G115227.179,G115227.286,G115227.180,G115227.187,G115227.412,G115227.217,G115227.281,G115227.154,G115227.456,G115227.282,G115227.230,G115227.198,G115227.240,G115227.91,G115227.76,G115227.161,G115227.361,G115227.471,G115227.454,G115227.295,G115227.421,G115227.411,G115227.468,G115227.382,G115227.224,G115227.486,G115227.92,G115227.181,G115227.278,G115227.288,G115227.340,G115227.197,G115227.228,G115227.272,G115227.289,G115227.299,G115227.355,G115227.440,G115227.311,G115227.334,G115227.365,G115227.219,G115227.420,G115227.415,G115227.384,G115227.445,G115227.441,G115227.284,G115227.470,G115227.292,G115227.239,G115227.235,G115227.43,G115227.42,G115227.327,G115227.416,G115227.226,G115227.305,G115227.237,G115227.427,G115227.192,G115227.451,G115227.204,G115227.270,G115227.293,G115227.366,G115227.189,G115227.370,G115227.184,G115227.349,G115227.104,G115227.41,G115227.7,G115227.422,G115227.362,G115227.325,G115227.190,G115227.410,G115227.234,G115227.346,G115227.414,G115227.177,G115227.195,G115227.221	FALSE,FALSE,FALSE,FALSE,FALSE,FALSE,FALSE,FALSE,FALSE,FALSE,FALSE,FALSE,FALSE,FALSE,FALSE,FALSE,FALSE,FALSE,FALSE,FALSE,FALSE,TRUE,FALSE,FALSE,FALSE,TRUE,TRUE,TRUE,FALSE,FALSE,FALSE,FALSE,FALSE,FALSE,FALSE,FALSE,TRUE,FALSE,FALSE,FALSE,FALSE,TRUE,TRUE,TRUE,FALSE,FALSE,FALSE,FALSE,FALSE,FALSE,FALSE,FALSE,FALSE,FALSE,FALSE,FALSE,FALSE,FALSE,FALSE,FALSE,FALSE,FALSE,FALSE,FALSE,FALSE,FALSE,FALSE,FALSE,FALSE,FALSE,FALSE,FALSE,FALSE,FALSE,FALSE,FALSE,TRUE,TRUE,FALSE,TRUE,TRUE,TRUE,TRUE,TRUE,TRUE,TRUE,FALSE,FALSE,FALSE,FALSE,FALSE,FALSE,TRUE,FALSE,FALSE,FALSE,FALSE,FALSE,FALSE,FALSE,FALSE,FALSE,FALSE,FALSE,FALSE,FALSE,FALSE,FALSE,FALSE,FALSE,FALSE,FALSE,FALSE,FALSE,FALSE,TRUE,TRUE,FALSE,FALSE,TRUE,FALSE,FALSE,FALSE,FALSE,FALSE,FALSE,FALSE,FALSE,FALSE,FALSE,FALSE,FALSE,FALSE,FALSE,TRUE,FALSE,FALSE,FALSE,FALSE,FALSE,FALSE,FALSE,FALSE,TRUE,FALSE,FALSE,FALSE,FALSE,TRUE,FALSE,FALSE,TRUE,FALSE,FALSE,FALSE,FALSE,FALSE,FALSE,FALSE,FALSE,FALSE,FALSE	G115227.387,G115227.418,G115227.258,G115227.368,G115227.276,G115227.290,G115227.352,G115227.369,G115227.326,G115227.344,G115227.183,G115227.400,G115227.279,G115227.185,G115227.229,G115227.434,G115227.322,G115227.317,G115227.308,G115227.397,G115227.375,G115227.419,G115227.429,G115227.176,G115227.200,G115227.74,G115227.319,G115227.341,G115227.483,G115227.402,G115227.213,G115227.359,G115227.312,G115227.398,G115227.459,G115227.225,G115227.309,G115227.247,G115227.404,G115227.296,G115227.336,G115227.332,G115227.383,G115227.262,G115227.337,G115227.367,G115227.244,G115227.482,G115227.323,G115227.306,G115227.277,G115227.329,G115227.324,G115227.360,G115227.212,G115227.310,G115227.401,G115227.356,G115227.377,G115227.484,G115227.318,G115227.287,G115227.273,G115227.280,G115227.274,G115227.452,G115227.313,G115227.413,G115227.242,G115227.220,G115227.472,G115227.257,G115227.425,G115227.381,G115227.186,G115227.271,G115227.25,G115227.169,G115227.75,G115227.408,G115227.453,G115227.386,G115227.378,G115227.364,G115227.291,G115227.269,G115227.423,G115227.153,G115227.379,G115227.174,G115227.304,G115227.283,G115227.389,G115227.303,G115227.442,G115227.297,G115227.485,G115227.167,G115227.40,G115227.194,G115227.218,G115227.457,G115227.248,G115227.473,G115227.316,G115227.30,G115227.345,G115227.275,G115227.354,G115227.178,G115227.214,G115227.294,G115227.191,G115227.433,G115227.443,G115227.380,G115227.236,G115227.298,G115227.348,G115227.199,G115227.211,G115227.439,G115227.335,G115227.254,G115227.444,G115227.241,G115227.196,G115227.393,G115227.436,G115227.315,G115227.417,G115227.6,G115227.182,G115227.188,G115227.388,G115227.160,G115227.424,G115227.285,G115227.385,G115227.428,G115227.179,G115227.286,G115227.216,G115227.180,G115227.187,G115227.412,G115227.338,G115227.446,G115227.217,G115227.343,G115227.261,G115227.281,G115227.175,G115227.154,G115227.263,G115227.363,G115227.405,G115227.456,G115227.243,G115227.282,G115227.230,G115227.198,G115227.205,G115227.163,G115227.240,G115227.91,G115227.76,G115227.161,G115227.361,G115227.471,G115227.249,G115227.246,G115227.454,G115227.430,G115227.437,G115227.295,G115227.222,G115227.259,G115227.253,G115227.421,G115227.411,G115227.468,G115227.382,G115227.224,G115227.390,G115227.448,G115227.486,G115227.92,G115227.181,G115227.278,G115227.435,G115227.227,G115227.288,G115227.165,G115227.166,G115227.340,G115227.458,G115227.197,G115227.228,G115227.272,G115227.289,G115227.299,G115227.355,G115227.396,G115227.245,G115227.339,G115227.440,G115227.232,G115227.406,G115227.311,G115227.334,G115227.168,G115227.365,G115227.391,G115227.219,G115227.420,G115227.415,G115227.384,G115227.445,G115227.441,G115227.172,G115227.469,G115227.284,G115227.470,G115227.292,G115227.202,G115227.358,G115227.239,G115227.314,G115227.235,G115227.351,G115227.43,G115227.260,G115227.42,G115227.392,G115227.327,G115227.250,G115227.416,G115227.173,G115227.376,G115227.252,G115227.226,G115227.305,G115227.333,G115227.237,G115227.394,G115227.215,G115227.427,G115227.264,G115227.192,G115227.451,G115227.204,G115227.233,G115227.357,G115227.270,G115227.293,G115227.366,G115227.426,G115227.155,G115227.189,G115227.370,G115227.353,G115227.184,G115227.349,G115227.164,G115227.104,G115227.347,G115227.256,G115227.231,G115227.41,G115227.7,G115227.447,G115227.422,G115227.320,G115227.362,G115227.432,G115227.325,G115227.170,G115227.255,G115227.190,G115227.410,G115227.234,G115227.210,G115227.407,G115227.171,G115227.342,G115227.346,G115227.403,G115227.414,G115227.251,G115227.177,G115227.478,G115227.195,G115227.221
6	G115227	PHIP	HGNC:15673	G115227;SE:6:79003858-79004373:79004534-79015082:-	161	0	Excluded	Spurious annotation	NA	CHUNG-JANSEN SYNDROME; CHUJANS	AD	617991	NMDin	NMDin: 45 transcripts in 3 groups; undetermined: 123 transcripts in 77 groups	NMDin	6 out of 6 inclusion transcripts are NMD sensitive; 25 out of 162 exclusion transcripts are NMD sensitive	0.204666440140446	0.107489	0.292682926829268	0.330073349633252	0.329218106995885	0.0520833333333333	0.0374331550802139	0.025830258302583	0.268518518518519	0.356828193832599	0.2734375	0.145833333333333	0.0833333333333333	0.106796116504854	0.235142118863049	0.13903743315508	0.16056338028169	0.0229508196721311	0.0342205323193916	0	0.242677824267782	0.235494880546075	0.271186440677966	0.161290322580645	0.164420485175202	0.163064833005894	G115227.223,G115227.265,G115227.266,G115227.267,G115227.268,G115227.409,G115227.449,G115227.450	G115227.223,G115227.265,G115227.266,G115227.267,G115227.409,G115227.449	TRUE,TRUE,TRUE,TRUE,TRUE,TRUE	G115227.387,G115227.418,G115227.276,G115227.290,G115227.369,G115227.326,G115227.400,G115227.183,G115227.279,G115227.185,G115227.317,G115227.308,G115227.397,G115227.419,G115227.429,G115227.176,G115227.341,G115227.74,G115227.319,G115227.359,G115227.312,G115227.398,G115227.225,G115227.309,G115227.296,G115227.336,G115227.383,G115227.367,G115227.323,G115227.306,G115227.277,G115227.329,G115227.324,G115227.360,G115227.310,G115227.280,G115227.274,G115227.410,G115227.421,G115227.318,G115227.287,G115227.273,G115227.452,G115227.413,G115227.220,G115227.425,G115227.186,G115227.271,G115227.25,G115227.75,G115227.453,G115227.386,G115227.364,G115227.423,G115227.291,G115227.269,G115227.442,G115227.283,G115227.389,G115227.297,G115227.485,G115227.218,G115227.316,G115227.483,G115227.30,G115227.345,G115227.275,G115227.433,G115227.178,G115227.294,G115227.191,G115227.443,G115227.236,G115227.298,G115227.199,G115227.211,G115227.439,G115227.335,G115227.444,G115227.196,G115227.393,G115227.417,G115227.6,G115227.182,G115227.188,G115227.388,G115227.160,G115227.424,G115227.285,G115227.385,G115227.179,G115227.286,G115227.180,G115227.187,G115227.412,G115227.446,G115227.217,G115227.281,G115227.154,G115227.456,G115227.282,G115227.230,G115227.198,G115227.240,G115227.91,G115227.76,G115227.161,G115227.361,G115227.471,G115227.454,G115227.430,G115227.295,G115227.411,G115227.468,G115227.382,G115227.224,G115227.390,G115227.486,G115227.92,G115227.181,G115227.278,G115227.288,G115227.340,G115227.445,G115227.458,G115227.197,G115227.228,G115227.272,G115227.289,G115227.299,G115227.355,G115227.440,G115227.311,G115227.334,G115227.415,G115227.365,G115227.391,G115227.219,G115227.420,G115227.384,G115227.441,G115227.284,G115227.470,G115227.292,G115227.239,G115227.235,G115227.43,G115227.42,G115227.392,G115227.327,G115227.416,G115227.226,G115227.305,G115227.237,G115227.394,G115227.427,G115227.192,G115227.451,G115227.204,G115227.270,G115227.366,G115227.293,G115227.426,G115227.189,G115227.370,G115227.184,G115227.349,G115227.104,G115227.41,G115227.7,G115227.422,G115227.320,G115227.362,G115227.325,G115227.190,G115227.234,G115227.346,G115227.414,G115227.177,G115227.195,G115227.221	G115227.387,G115227.418,G115227.276,G115227.290,G115227.369,G115227.400,G115227.183,G115227.279,G115227.185,G115227.397,G115227.419,G115227.429,G115227.176,G115227.341,G115227.74,G115227.359,G115227.312,G115227.398,G115227.225,G115227.309,G115227.296,G115227.336,G115227.383,G115227.367,G115227.323,G115227.277,G115227.329,G115227.324,G115227.360,G115227.310,G115227.280,G115227.274,G115227.410,G115227.421,G115227.287,G115227.273,G115227.452,G115227.413,G115227.220,G115227.186,G115227.271,G115227.25,G115227.75,G115227.453,G115227.386,G115227.364,G115227.291,G115227.269,G115227.442,G115227.283,G115227.389,G115227.297,G115227.485,G115227.218,G115227.316,G115227.483,G115227.30,G115227.345,G115227.275,G115227.433,G115227.178,G115227.294,G115227.191,G115227.443,G115227.236,G115227.298,G115227.199,G115227.211,G115227.439,G115227.335,G115227.444,G115227.196,G115227.417,G115227.6,G115227.182,G115227.188,G115227.388,G115227.160,G115227.285,G115227.385,G115227.179,G115227.286,G115227.180,G115227.187,G115227.412,G115227.217,G115227.281,G115227.154,G115227.456,G115227.282,G115227.230,G115227.198,G115227.240,G115227.91,G115227.76,G115227.161,G115227.361,G115227.471,G115227.454,G115227.295,G115227.411,G115227.468,G115227.382,G115227.224,G115227.486,G115227.92,G115227.181,G115227.278,G115227.288,G115227.340,G115227.445,G115227.197,G115227.228,G115227.272,G115227.289,G115227.299,G115227.355,G115227.440,G115227.311,G115227.334,G115227.415,G115227.365,G115227.219,G115227.420,G115227.384,G115227.441,G115227.284,G115227.470,G115227.292,G115227.239,G115227.235,G115227.43,G115227.42,G115227.327,G115227.416,G115227.226,G115227.305,G115227.237,G115227.427,G115227.192,G115227.451,G115227.204,G115227.270,G115227.366,G115227.293,G115227.189,G115227.370,G115227.184,G115227.349,G115227.104,G115227.41,G115227.7,G115227.422,G115227.362,G115227.325,G115227.190,G115227.234,G115227.346,G115227.414,G115227.177,G115227.195,G115227.221	FALSE,FALSE,FALSE,FALSE,FALSE,FALSE,FALSE,FALSE,FALSE,FALSE,FALSE,FALSE,FALSE,FALSE,FALSE,FALSE,FALSE,FALSE,FALSE,FALSE,FALSE,TRUE,FALSE,FALSE,FALSE,TRUE,TRUE,TRUE,FALSE,FALSE,FALSE,FALSE,FALSE,FALSE,FALSE,FALSE,TRUE,FALSE,FALSE,FALSE,FALSE,TRUE,TRUE,TRUE,FALSE,FALSE,FALSE,FALSE,FALSE,FALSE,FALSE,FALSE,FALSE,FALSE,FALSE,FALSE,FALSE,FALSE,FALSE,FALSE,FALSE,FALSE,FALSE,FALSE,FALSE,FALSE,FALSE,FALSE,FALSE,FALSE,FALSE,FALSE,FALSE,FALSE,FALSE,FALSE,TRUE,TRUE,FALSE,TRUE,TRUE,TRUE,TRUE,TRUE,TRUE,TRUE,FALSE,FALSE,FALSE,FALSE,FALSE,FALSE,TRUE,FALSE,FALSE,FALSE,FALSE,FALSE,FALSE,FALSE,FALSE,FALSE,FALSE,FALSE,FALSE,FALSE,FALSE,FALSE,FALSE,FALSE,FALSE,FALSE,FALSE,FALSE,FALSE,TRUE,TRUE,FALSE,FALSE,TRUE,FALSE,FALSE,FALSE,FALSE,FALSE,FALSE,FALSE,FALSE,FALSE,FALSE,FALSE,FALSE,FALSE,FALSE,TRUE,FALSE,FALSE,FALSE,FALSE,FALSE,FALSE,FALSE,FALSE,TRUE,FALSE,FALSE,FALSE,FALSE,TRUE,FALSE,FALSE,TRUE,FALSE,FALSE,FALSE,FALSE,FALSE,FALSE,FALSE,FALSE,FALSE,FALSE	G115227.387,G115227.418,G115227.276,G115227.290,G115227.369,G115227.326,G115227.400,G115227.183,G115227.279,G115227.185,G115227.317,G115227.308,G115227.397,G115227.419,G115227.429,G115227.176,G115227.341,G115227.74,G115227.319,G115227.359,G115227.312,G115227.398,G115227.225,G115227.309,G115227.296,G115227.336,G115227.383,G115227.367,G115227.268,G115227.323,G115227.306,G115227.277,G115227.329,G115227.324,G115227.360,G115227.310,G115227.280,G115227.274,G115227.410,G115227.421,G115227.318,G115227.287,G115227.273,G115227.452,G115227.413,G115227.220,G115227.425,G115227.186,G115227.271,G115227.25,G115227.75,G115227.453,G115227.386,G115227.364,G115227.423,G115227.291,G115227.269,G115227.442,G115227.283,G115227.389,G115227.297,G115227.485,G115227.218,G115227.316,G115227.483,G115227.30,G115227.345,G115227.275,G115227.433,G115227.178,G115227.294,G115227.191,G115227.443,G115227.236,G115227.298,G115227.199,G115227.211,G115227.439,G115227.335,G115227.444,G115227.196,G115227.393,G115227.417,G115227.6,G115227.182,G115227.188,G115227.388,G115227.160,G115227.424,G115227.285,G115227.385,G115227.179,G115227.286,G115227.265,G115227.180,G115227.187,G115227.409,G115227.412,G115227.446,G115227.217,G115227.281,G115227.154,G115227.267,G115227.456,G115227.282,G115227.230,G115227.198,G115227.240,G115227.91,G115227.76,G115227.161,G115227.361,G115227.471,G115227.454,G115227.430,G115227.295,G115227.411,G115227.468,G115227.382,G115227.224,G115227.449,G115227.390,G115227.486,G115227.92,G115227.181,G115227.278,G115227.288,G115227.340,G115227.445,G115227.458,G115227.197,G115227.228,G115227.272,G115227.289,G115227.299,G115227.355,G115227.440,G115227.311,G115227.334,G115227.415,G115227.365,G115227.391,G115227.219,G115227.420,G115227.384,G115227.441,G115227.284,G115227.470,G115227.292,G115227.239,G115227.235,G115227.43,G115227.223,G115227.42,G115227.392,G115227.327,G115227.416,G115227.226,G115227.305,G115227.237,G115227.394,G115227.450,G115227.427,G115227.192,G115227.451,G115227.204,G115227.270,G115227.366,G115227.293,G115227.426,G115227.189,G115227.370,G115227.184,G115227.349,G115227.104,G115227.41,G115227.7,G115227.422,G115227.320,G115227.362,G115227.325,G115227.190,G115227.234,G115227.346,G115227.414,G115227.177,G115227.195,G115227.266,G115227.221
6	G119574	ERMARD	HGNC:21056	G119574;A5:6:169776673-169779182:169776669-169779182:+	218	184	Included	NA	Unkown	PERIVENTRICULAR NODULAR HETEROTOPIA 6; PVNH6	AD	615544	NMDex	NMDex: 84 transcripts in 2 groups; undetermined: 103 transcripts in 38 groups	nonNMD	0 out of 183 inclusion transcripts are NMD sensitive; 3 out of 4 exclusion transcripts are NMD sensitive	0.90450054884742	0.102871	0.95	0.904761904761905	0.6	0.909090909090909	1	0.916666666666667	0.888888888888889	1	0.846153846153846	1	1	0.85	1	0.961038961038961	0.9375	1	1	0.886792452830189	0.786885245901639	NA	0.947368421052632	0.671232876712329	0.976190476190476	0.775	G119574.3,G119574.7,G119574.9,G119574.10,G119574.11,G119574.12,G119574.13,G119574.14,G119574.16,G119574.17,G119574.18,G119574.19,G119574.22,G119574.23,G119574.25,G119574.26,G119574.28,G119574.33,G119574.34,G119574.30,G119574.35,G119574.40,G119574.44,G119574.45,G119574.53,G119574.54,G119574.51,G119574.47,G119574.36,G119574.42,G119574.52,G119574.55,G119574.49,G119574.86,G119574.58,G119574.59,G119574.68,G119574.70,G119574.71,G119574.72,G119574.76,G119574.80,G119574.84,G119574.88,G119574.89,G119574.90,G119574.81,G119574.83,G119574.85,G119574.56,G119574.61,G119574.65,G119574.64,G119574.75,G119574.69,G119574.87,G119574.91,G119574.92,G119574.93,G119574.100,G119574.103,G119574.97,G119574.106,G119574.108,G119574.104,G119574.140,G119574.110,G119574.122,G119574.139,G119574.109,G119574.111,G119574.120,G119574.123,G119574.131,G119574.132,G119574.134,G119574.136,G119574.142,G119574.143,G119574.124,G119574.135,G119574.138,G119574.141,G119574.116,G119574.126,G119574.133,G119574.145,G119574.150,G119574.153,G119574.149,G119574.151,G119574.152,G119574.154,G119574.160,G119574.155,G119574.156,G119574.157,G119574.162,G119574.163,G119574.164,G119574.166,G119574.170,G119574.172,G119574.173,G119574.178,G119574.176,G119574.181,G119574.171,G119574.180,G119574.182,G119574.175,G119574.177,G119574.174,G119574.189,G119574.201,G119574.188,G119574.190,G119574.195,G119574.196,G119574.199,G119574.200,G119574.202,G119574.193,G119574.186,G119574.206,G119574.203,G119574.207,G119574.212,G119574.213,G119574.209,G119574.210,G119574.214,G119574.215,G119574.220,G119574.224,G119574.229,G119574.216,G119574.222,G119574.225,G119574.218,G119574.226,G119574.227,G119574.219,G119574.232,G119574.233,G119574.235,G119574.236,G119574.238,G119574.239,G119574.240,G119574.241,G119574.234,G119574.246,G119574.245,G119574.244,G119574.247,G119574.248,G119574.249,G119574.252,G119574.253,G119574.255,G119574.256,G119574.257,G119574.259,G119574.258,G119574.261,G119574.262,G119574.263,G119574.265,G119574.264,G119574.267,G119574.273,G119574.266,G119574.268,G119574.271,G119574.276,G119574.272,G119574.270,G119574.277,G119574.280,G119574.281,G119574.279,G119574.278,G119574.282,G119574.283,G119574.284,G119574.285,G119574.286,G119574.287,G119574.290,G119574.288,G119574.291,G119574.292,G119574.289,G119574.293,G119574.295,G119574.297,G119574.298,G119574.299,G119574.300,G119574.303,G119574.306,G119574.307,G119574.308,G119574.309,G119574.311,G119574.310,G119574.313,G119574.312,G119574.314,G119574.317,G119574.315,G119574.316,G119574.318,G119574.319,G119574.320,G119574.321,G119574.322,G119574.323,G119574.324,G119574.327,G119574.328,G119574.329,G119574.330,G119574.335,G119574.336,G119574.338,G119574.339,G119574.340,G119574.341,G119574.344	G119574.3,G119574.7,G119574.9,G119574.10,G119574.11,G119574.12,G119574.13,G119574.14,G119574.17,G119574.18,G119574.19,G119574.22,G119574.23,G119574.25,G119574.26,G119574.28,G119574.33,G119574.34,G119574.30,G119574.35,G119574.40,G119574.44,G119574.45,G119574.53,G119574.54,G119574.51,G119574.47,G119574.36,G119574.42,G119574.52,G119574.55,G119574.49,G119574.86,G119574.58,G119574.68,G119574.70,G119574.71,G119574.72,G119574.76,G119574.84,G119574.89,G119574.90,G119574.81,G119574.83,G119574.85,G119574.56,G119574.75,G119574.87,G119574.91,G119574.92,G119574.93,G119574.100,G119574.103,G119574.106,G119574.108,G119574.104,G119574.140,G119574.122,G119574.139,G119574.109,G119574.111,G119574.123,G119574.131,G119574.132,G119574.134,G119574.124,G119574.135,G119574.138,G119574.141,G119574.116,G119574.126,G119574.133,G119574.150,G119574.153,G119574.149,G119574.151,G119574.152,G119574.160,G119574.155,G119574.157,G119574.163,G119574.164,G119574.166,G119574.170,G119574.178,G119574.176,G119574.181,G119574.171,G119574.182,G119574.175,G119574.177,G119574.189,G119574.188,G119574.195,G119574.196,G119574.199,G119574.200,G119574.202,G119574.193,G119574.206,G119574.203,G119574.207,G119574.212,G119574.209,G119574.210,G119574.214,G119574.215,G119574.220,G119574.224,G119574.229,G119574.216,G119574.222,G119574.225,G119574.218,G119574.226,G119574.219,G119574.232,G119574.233,G119574.235,G119574.236,G119574.238,G119574.240,G119574.234,G119574.245,G119574.244,G119574.248,G119574.253,G119574.257,G119574.259,G119574.258,G119574.261,G119574.263,G119574.265,G119574.267,G119574.266,G119574.268,G119574.271,G119574.276,G119574.272,G119574.270,G119574.277,G119574.280,G119574.281,G119574.279,G119574.282,G119574.283,G119574.284,G119574.286,G119574.287,G119574.290,G119574.288,G119574.289,G119574.295,G119574.297,G119574.298,G119574.300,G119574.306,G119574.307,G119574.308,G119574.309,G119574.311,G119574.310,G119574.312,G119574.314,G119574.317,G119574.315,G119574.318,G119574.319,G119574.320,G119574.322,G119574.323,G119574.324,G119574.327,G119574.328,G119574.329,G119574.330,G119574.335,G119574.336,G119574.338,G119574.339,G119574.340,G119574.341,G119574.344	FALSE,FALSE,FALSE,FALSE,FALSE,FALSE,FALSE,FALSE,FALSE,FALSE,FALSE,FALSE,FALSE,FALSE,FALSE,FALSE,FALSE,FALSE,FALSE,FALSE,FALSE,FALSE,FALSE,FALSE,FALSE,FALSE,FALSE,FALSE,FALSE,FALSE,FALSE,FALSE,FALSE,FALSE,FALSE,FALSE,FALSE,FALSE,FALSE,FALSE,FALSE,FALSE,FALSE,FALSE,FALSE,FALSE,FALSE,FALSE,FALSE,FALSE,FALSE,FALSE,FALSE,FALSE,FALSE,FALSE,FALSE,FALSE,FALSE,FALSE,FALSE,FALSE,FALSE,FALSE,FALSE,FALSE,FALSE,FALSE,FALSE,FALSE,FALSE,FALSE,FALSE,FALSE,FALSE,FALSE,FALSE,FALSE,FALSE,FALSE,FALSE,FALSE,FALSE,FALSE,FALSE,FALSE,FALSE,FALSE,FALSE,FALSE,FALSE,FALSE,FALSE,FALSE,FALSE,FALSE,FALSE,FALSE,FALSE,FALSE,FALSE,FALSE,FALSE,FALSE,FALSE,FALSE,FALSE,FALSE,FALSE,FALSE,FALSE,FALSE,FALSE,FALSE,FALSE,FALSE,FALSE,FALSE,FALSE,FALSE,FALSE,FALSE,FALSE,FALSE,FALSE,FALSE,FALSE,FALSE,FALSE,FALSE,FALSE,FALSE,FALSE,FALSE,FALSE,FALSE,FALSE,FALSE,FALSE,FALSE,FALSE,FALSE,FALSE,FALSE,FALSE,FALSE,FALSE,FALSE,FALSE,FALSE,FALSE,FALSE,FALSE,FALSE,FALSE,FALSE,FALSE,FALSE,FALSE,FALSE,FALSE,FALSE,FALSE,FALSE,FALSE,FALSE,FALSE,FALSE,FALSE,FALSE,FALSE,FALSE,FALSE,FALSE,FALSE,FALSE,FALSE,FALSE,FALSE,FALSE,FALSE,FALSE,FALSE	G119574.301,G119574.237,G119574.183,G119574.112,G119574.274,G119574.78,G119574.250,G119574.32	G119574.237,G119574.78,G119574.250,G119574.32	TRUE,TRUE,FALSE,TRUE	G119574.18,G119574.181,G119574.234,G119574.222,G119574.152,G119574.65,G119574.93,G119574.89,G119574.55,G119574.22,G119574.58,G119574.233,G119574.291,G119574.216,G119574.279,G119574.172,G119574.285,G119574.68,G119574.215,G119574.314,G119574.52,G119574.306,G119574.301,G119574.180,G119574.214,G119574.237,G119574.240,G119574.297,G119574.28,G119574.271,G119574.160,G119574.177,G119574.164,G119574.59,G119574.339,G119574.126,G119574.207,G119574.110,G119574.225,G119574.227,G119574.315,G119574.336,G119574.340,G119574.69,G119574.76,G119574.83,G119574.210,G119574.7,G119574.47,G119574.341,G119574.100,G119574.124,G119574.280,G119574.309,G119574.295,G119574.300,G119574.111,G119574.323,G119574.183,G119574.108,G119574.182,G119574.270,G119574.317,G119574.307,G119574.338,G119574.80,G119574.14,G119574.171,G119574.299,G119574.226,G119574.112,G119574.188,G119574.91,G119574.200,G119574.53,G119574.272,G119574.292,G119574.259,G119574.106,G119574.252,G119574.97,G119574.140,G119574.151,G119574.209,G119574.313,G119574.199,G119574.34,G119574.25,G119574.122,G119574.139,G119574.135,G119574.312,G119574.319,G119574.236,G119574.9,G119574.12,G119574.51,G119574.170,G119574.268,G119574.277,G119574.92,G119574.142,G119574.274,G119574.116,G119574.193,G119574.196,G119574.163,G119574.87,G119574.220,G119574.131,G119574.49,G119574.143,G119574.162,G119574.310,G119574.320,G119574.45,G119574.90,G119574.19,G119574.132,G119574.298,G119574.75,G119574.153,G119574.246,G119574.16,G119574.154,G119574.267,G119574.86,G119574.33,G119574.78,G119574.303,G119574.266,G119574.308,G119574.329,G119574.195,G119574.186,G119574.283,G119574.282,G119574.61,G119574.11,G119574.281,G119574.248,G119574.36,G119574.189,G119574.213,G119574.56,G119574.229,G119574.150,G119574.109,G119574.71,G119574.155,G119574.44,G119574.166,G119574.81,G119574.176,G119574.250,G119574.324,G119574.54,G119574.35,G119574.219,G119574.316,G119574.328,G119574.212,G119574.327,G119574.156,G119574.261,G119574.173,G119574.235,G119574.72,G119574.263,G119574.133,G119574.23,G119574.290,G119574.141,G119574.149,G119574.3,G119574.286,G119574.138,G119574.134,G119574.103,G119574.244,G119574.273,G119574.30,G119574.123,G119574.104,G119574.157,G119574.88,G119574.253,G119574.255,G119574.311,G119574.265,G119574.276,G119574.278,G119574.120,G119574.256,G119574.13,G119574.175,G119574.239,G119574.232,G119574.238,G119574.318,G119574.40,G119574.178,G119574.17,G119574.247,G119574.32,G119574.84,G119574.201,G119574.262,G119574.287,G119574.206,G119574.136,G119574.321,G119574.70,G119574.10,G119574.190,G119574.249,G119574.289,G119574.202,G119574.284,G119574.42,G119574.224,G119574.293,G119574.145,G119574.203,G119574.64,G119574.288,G119574.344,G119574.85,G119574.322,G119574.26,G119574.258,G119574.241,G119574.174,G119574.330,G119574.264,G119574.335,G119574.245,G119574.257,G119574.218
7	G125546	CTTNBP2	HGNC:15679	G125546;SE:7:117760710-117767059:117767176-117777511:-	117	0	Included	NA	(Likely) LoF	autism spectrum disorder	AD	NA	NMDex	NMDex: 61 transcripts in 7 groups; inconclusive: 24 transcripts in 5 groups; undetermined: 364 transcripts in 187 groups	nonNMD	149 out of 422 inclusion transcripts are NMD sensitive; 26 out of 27 exclusion transcripts are NMD sensitive	0.954089506172839	0.0577227	1	0.949367088607595	0.964285714285714	0.958333333333333	1	1	0.931818181818182	0.866666666666667	0.808219178082192	1	0.885714285714286	0.837837837837838	NA	NA	NA	NA	NA	NA	0.947317073170732	0.955678670360111	0.91231732776618	0.974874371859296	0.986509274873524	0.98876404494382	G125546.5,G125546.7,G125546.8,G125546.9,G125546.24,G125546.25,G125546.13,G125546.18,G125546.21,G125546.14,G125546.16,G125546.22,G125546.23,G125546.11,G125546.19,G125546.26,G125546.324,G125546.48,G125546.364,G125546.81,G125546.179,G125546.180,G125546.39,G125546.190,G125546.34,G125546.193,G125546.316,G125546.245,G125546.360,G125546.149,G125546.250,G125546.150,G125546.145,G125546.128,G125546.123,G125546.307,G125546.330,G125546.261,G125546.72,G125546.76,G125546.106,G125546.132,G125546.153,G125546.220,G125546.252,G125546.297,G125546.334,G125546.112,G125546.269,G125546.130,G125546.183,G125546.75,G125546.111,G125546.221,G125546.340,G125546.325,G125546.47,G125546.286,G125546.296,G125546.121,G125546.260,G125546.300,G125546.87,G125546.135,G125546.80,G125546.115,G125546.133,G125546.169,G125546.171,G125546.32,G125546.42,G125546.154,G125546.165,G125546.259,G125546.280,G125546.151,G125546.155,G125546.233,G125546.304,G125546.329,G125546.311,G125546.227,G125546.134,G125546.222,G125546.136,G125546.173,G125546.172,G125546.284,G125546.137,G125546.156,G125546.302,G125546.107,G125546.346,G125546.102,G125546.33,G125546.50,G125546.52,G125546.57,G125546.65,G125546.70,G125546.71,G125546.79,G125546.83,G125546.86,G125546.97,G125546.105,G125546.109,G125546.116,G125546.117,G125546.118,G125546.168,G125546.181,G125546.235,G125546.249,G125546.282,G125546.287,G125546.293,G125546.310,G125546.312,G125546.319,G125546.320,G125546.322,G125546.332,G125546.335,G125546.336,G125546.349,G125546.27,G125546.29,G125546.38,G125546.40,G125546.46,G125546.56,G125546.61,G125546.63,G125546.77,G125546.88,G125546.100,G125546.101,G125546.103,G125546.104,G125546.119,G125546.124,G125546.126,G125546.127,G125546.131,G125546.138,G125546.144,G125546.146,G125546.152,G125546.157,G125546.166,G125546.186,G125546.188,G125546.189,G125546.192,G125546.194,G125546.217,G125546.218,G125546.232,G125546.253,G125546.264,G125546.265,G125546.268,G125546.278,G125546.291,G125546.299,G125546.305,G125546.315,G125546.339,G125546.344,G125546.351,G125546.353,G125546.354,G125546.361,G125546.362,G125546.368,G125546.358,G125546.110,G125546.147,G125546.158,G125546.187,G125546.191,G125546.195,G125546.279,G125546.246,G125546.308,G125546.352,G125546.185,G125546.350,G125546.333,G125546.345,G125546.114,G125546.139,G125546.162,G125546.267,G125546.366,G125546.43,G125546.251,G125546.37,G125546.108,G125546.167,G125546.231,G125546.234,G125546.283,G125546.292,G125546.359,G125546.228,G125546.60,G125546.98,G125546.41,G125546.125,G125546.164,G125546.257,G125546.113,G125546.120,G125546.129,G125546.159,G125546.122,G125546.254,G125546.78,G125546.96,G125546.99,G125546.148,G125546.174,G125546.184,G125546.196,G125546.215,G125546.247,G125546.285,G125546.294,G125546.309,G125546.321,G125546.326,G125546.347,G125546.370,G125546.64,G125546.258,G125546.295,G125546.58,G125546.73,G125546.35,G125546.82,G125546.182,G125546.219,G125546.226,G125546.229,G125546.236,G125546.262,G125546.290,G125546.331,G125546.341,G125546.160,G125546.266,G125546.281,G125546.59,G125546.306,G125546.313,G125546.45,G125546.175,G125546.317,G125546.327,G125546.263,G125546.342,G125546.223,G125546.161,G125546.255,G125546.140,G125546.275,G125546.224,G125546.163,G125546.141,G125546.176,G125546.177,G125546.170,G125546.178,G125546.74,G125546.230,G125546.328,G125546.225,G125546.142,G125546.301,G125546.143,G125546.256,G125546.375,G125546.376,G125546.377,G125546.378,G125546.380,G125546.379,G125546.381,G125546.384,G125546.382,G125546.383,G125546.386,G125546.391,G125546.400,G125546.390,G125546.401,G125546.388,G125546.389,G125546.392,G125546.394,G125546.396,G125546.397,G125546.398,G125546.403,G125546.387,G125546.399,G125546.393,G125546.402,G125546.395,G125546.407,G125546.408,G125546.410,G125546.475,G125546.483,G125546.422,G125546.471,G125546.479,G125546.450,G125546.477,G125546.417,G125546.427,G125546.438,G125546.442,G125546.468,G125546.487,G125546.461,G125546.443,G125546.467,G125546.480,G125546.433,G125546.451,G125546.439,G125546.447,G125546.423,G125546.464,G125546.462,G125546.413,G125546.432,G125546.441,G125546.444,G125546.473,G125546.414,G125546.416,G125546.418,G125546.420,G125546.424,G125546.426,G125546.430,G125546.440,G125546.448,G125546.459,G125546.466,G125546.470,G125546.484,G125546.485,G125546.476,G125546.481,G125546.425,G125546.445,G125546.460,G125546.474,G125546.465,G125546.434,G125546.482,G125546.431,G125546.435,G125546.463,G125546.469,G125546.419,G125546.415,G125546.472,G125546.446,G125546.436,G125546.449,G125546.437,G125546.490,G125546.492,G125546.491,G125546.493,G125546.495,G125546.496,G125546.497,G125546.498,G125546.494,G125546.505,G125546.503,G125546.501,G125546.507,G125546.499,G125546.504,G125546.506,G125546.508,G125546.512,G125546.515,G125546.511,G125546.525,G125546.509,G125546.516,G125546.522,G125546.524,G125546.513,G125546.518,G125546.514,G125546.523,G125546.517,G125546.528,G125546.530,G125546.542,G125546.526,G125546.531,G125546.527,G125546.539,G125546.540,G125546.537,G125546.535,G125546.541,G125546.533,G125546.534,G125546.529,G125546.532,G125546.543,G125546.547,G125546.545,G125546.548,G125546.549,G125546.544,G125546.551,G125546.553,G125546.555,G125546.586,G125546.589,G125546.561,G125546.593,G125546.590,G125546.562,G125546.571,G125546.584,G125546.564,G125546.560,G125546.559,G125546.565,G125546.575,G125546.558,G125546.566,G125546.568,G125546.577,G125546.578,G125546.580,G125546.582,G125546.587,G125546.588,G125546.570,G125546.563,G125546.576,G125546.581,G125546.585,G125546.567,G125546.569,G125546.579,G125546.599,G125546.598,G125546.600,G125546.604,G125546.603,G125546.606,G125546.607,G125546.608,G125546.609,G125546.610,G125546.615,G125546.617,G125546.620,G125546.621,G125546.623,G125546.628,G125546.626,G125546.624,G125546.625,G125546.629,G125546.632,G125546.634,G125546.635,G125546.636,G125546.652,G125546.656,G125546.657,G125546.675,G125546.663,G125546.665,G125546.671,G125546.668,G125546.672,G125546.677,G125546.662,G125546.661,G125546.664,G125546.670,G125546.676,G125546.667,G125546.673,G125546.679,G125546.666,G125546.669,G125546.674,G125546.683,G125546.682,G125546.681,G125546.684,G125546.686,G125546.693,G125546.695,G125546.691,G125546.696,G125546.694,G125546.688,G125546.690,G125546.697,G125546.687,G125546.689,G125546.692,G125546.702,G125546.703,G125546.705,G125546.704,G125546.700,G125546.701,G125546.713,G125546.710,G125546.711,G125546.712,G125546.709,G125546.714,G125546.715,G125546.716,G125546.717,G125546.718,G125546.720,G125546.723,G125546.722	G125546.5,G125546.7,G125546.9,G125546.24,G125546.25,G125546.13,G125546.21,G125546.14,G125546.23,G125546.11,G125546.26,G125546.324,G125546.48,G125546.364,G125546.179,G125546.180,G125546.39,G125546.190,G125546.34,G125546.316,G125546.245,G125546.360,G125546.149,G125546.150,G125546.145,G125546.128,G125546.123,G125546.307,G125546.330,G125546.72,G125546.106,G125546.132,G125546.153,G125546.220,G125546.252,G125546.297,G125546.112,G125546.130,G125546.183,G125546.111,G125546.221,G125546.340,G125546.325,G125546.286,G125546.121,G125546.135,G125546.115,G125546.133,G125546.169,G125546.171,G125546.32,G125546.42,G125546.154,G125546.165,G125546.280,G125546.151,G125546.155,G125546.233,G125546.304,G125546.329,G125546.311,G125546.227,G125546.134,G125546.222,G125546.136,G125546.173,G125546.172,G125546.284,G125546.137,G125546.156,G125546.302,G125546.107,G125546.346,G125546.102,G125546.33,G125546.50,G125546.52,G125546.79,G125546.86,G125546.97,G125546.105,G125546.109,G125546.116,G125546.117,G125546.118,G125546.168,G125546.181,G125546.235,G125546.282,G125546.293,G125546.310,G125546.320,G125546.332,G125546.349,G125546.29,G125546.38,G125546.46,G125546.61,G125546.63,G125546.100,G125546.101,G125546.103,G125546.104,G125546.119,G125546.124,G125546.126,G125546.127,G125546.131,G125546.138,G125546.144,G125546.146,G125546.152,G125546.157,G125546.166,G125546.186,G125546.188,G125546.189,G125546.192,G125546.217,G125546.218,G125546.232,G125546.253,G125546.264,G125546.265,G125546.299,G125546.305,G125546.315,G125546.339,G125546.344,G125546.351,G125546.353,G125546.354,G125546.361,G125546.362,G125546.110,G125546.147,G125546.158,G125546.187,G125546.191,G125546.246,G125546.308,G125546.352,G125546.185,G125546.350,G125546.333,G125546.114,G125546.139,G125546.162,G125546.366,G125546.43,G125546.251,G125546.37,G125546.108,G125546.167,G125546.231,G125546.234,G125546.283,G125546.359,G125546.228,G125546.98,G125546.41,G125546.125,G125546.164,G125546.113,G125546.120,G125546.129,G125546.159,G125546.122,G125546.254,G125546.99,G125546.148,G125546.174,G125546.184,G125546.196,G125546.294,G125546.309,G125546.326,G125546.347,G125546.370,G125546.64,G125546.295,G125546.58,G125546.73,G125546.35,G125546.182,G125546.219,G125546.226,G125546.229,G125546.236,G125546.290,G125546.331,G125546.341,G125546.160,G125546.266,G125546.281,G125546.59,G125546.306,G125546.313,G125546.45,G125546.175,G125546.327,G125546.342,G125546.223,G125546.161,G125546.255,G125546.140,G125546.275,G125546.224,G125546.163,G125546.141,G125546.176,G125546.177,G125546.170,G125546.178,G125546.74,G125546.230,G125546.328,G125546.225,G125546.142,G125546.143,G125546.256,G125546.377,G125546.378,G125546.380,G125546.379,G125546.381,G125546.384,G125546.382,G125546.383,G125546.386,G125546.391,G125546.390,G125546.401,G125546.388,G125546.392,G125546.394,G125546.396,G125546.398,G125546.403,G125546.387,G125546.399,G125546.393,G125546.395,G125546.408,G125546.410,G125546.483,G125546.471,G125546.479,G125546.450,G125546.477,G125546.417,G125546.438,G125546.442,G125546.487,G125546.461,G125546.443,G125546.480,G125546.433,G125546.451,G125546.439,G125546.447,G125546.464,G125546.462,G125546.413,G125546.432,G125546.441,G125546.444,G125546.473,G125546.414,G125546.416,G125546.424,G125546.430,G125546.440,G125546.448,G125546.459,G125546.476,G125546.481,G125546.445,G125546.460,G125546.465,G125546.434,G125546.482,G125546.431,G125546.435,G125546.463,G125546.419,G125546.415,G125546.472,G125546.446,G125546.436,G125546.449,G125546.437,G125546.490,G125546.492,G125546.491,G125546.493,G125546.495,G125546.496,G125546.497,G125546.498,G125546.494,G125546.505,G125546.503,G125546.499,G125546.504,G125546.506,G125546.508,G125546.512,G125546.515,G125546.511,G125546.525,G125546.509,G125546.516,G125546.522,G125546.524,G125546.513,G125546.518,G125546.514,G125546.523,G125546.517,G125546.528,G125546.530,G125546.542,G125546.526,G125546.531,G125546.527,G125546.539,G125546.537,G125546.535,G125546.533,G125546.534,G125546.529,G125546.532,G125546.547,G125546.545,G125546.548,G125546.549,G125546.544,G125546.551,G125546.553,G125546.555,G125546.586,G125546.589,G125546.561,G125546.593,G125546.590,G125546.562,G125546.584,G125546.560,G125546.559,G125546.565,G125546.575,G125546.558,G125546.566,G125546.568,G125546.577,G125546.580,G125546.582,G125546.588,G125546.563,G125546.576,G125546.581,G125546.585,G125546.567,G125546.569,G125546.599,G125546.598,G125546.600,G125546.604,G125546.603,G125546.606,G125546.607,G125546.608,G125546.609,G125546.615,G125546.617,G125546.620,G125546.621,G125546.623,G125546.624,G125546.629,G125546.632,G125546.634,G125546.635,G125546.652,G125546.657,G125546.675,G125546.663,G125546.665,G125546.668,G125546.664,G125546.670,G125546.667,G125546.679,G125546.666,G125546.669,G125546.682,G125546.681,G125546.684,G125546.695,G125546.691,G125546.696,G125546.694,G125546.688,G125546.690,G125546.689,G125546.692,G125546.705,G125546.704,G125546.700,G125546.701,G125546.713,G125546.710,G125546.711,G125546.712,G125546.709,G125546.714,G125546.715,G125546.716,G125546.720,G125546.723,G125546.722	FALSE,FALSE,FALSE,FALSE,FALSE,FALSE,FALSE,FALSE,FALSE,FALSE,TRUE,FALSE,FALSE,FALSE,FALSE,FALSE,FALSE,FALSE,FALSE,FALSE,FALSE,FALSE,FALSE,FALSE,FALSE,FALSE,FALSE,FALSE,FALSE,FALSE,FALSE,TRUE,FALSE,FALSE,FALSE,FALSE,FALSE,FALSE,FALSE,FALSE,FALSE,FALSE,TRUE,FALSE,FALSE,FALSE,FALSE,FALSE,FALSE,FALSE,FALSE,FALSE,FALSE,FALSE,FALSE,FALSE,FALSE,FALSE,FALSE,FALSE,FALSE,FALSE,FALSE,FALSE,FALSE,FALSE,FALSE,FALSE,FALSE,FALSE,FALSE,FALSE,FALSE,FALSE,FALSE,FALSE,FALSE,FALSE,FALSE,FALSE,FALSE,FALSE,FALSE,FALSE,FALSE,FALSE,FALSE,FALSE,FALSE,FALSE,FALSE,FALSE,FALSE,FALSE,FALSE,FALSE,FALSE,FALSE,TRUE,FALSE,FALSE,FALSE,FALSE,FALSE,FALSE,FALSE,FALSE,FALSE,FALSE,FALSE,FALSE,TRUE,FALSE,FALSE,FALSE,FALSE,FALSE,FALSE,FALSE,TRUE,TRUE,TRUE,TRUE,TRUE,TRUE,TRUE,TRUE,TRUE,TRUE,FALSE,TRUE,TRUE,TRUE,TRUE,TRUE,TRUE,TRUE,TRUE,TRUE,TRUE,TRUE,TRUE,TRUE,TRUE,TRUE,TRUE,TRUE,TRUE,TRUE,TRUE,TRUE,TRUE,TRUE,TRUE,TRUE,TRUE,TRUE,TRUE,TRUE,FALSE,TRUE,TRUE,TRUE,TRUE,TRUE,TRUE,TRUE,FALSE,TRUE,TRUE,TRUE,TRUE,TRUE,FALSE,TRUE,TRUE,TRUE,TRUE,TRUE,TRUE,TRUE,FALSE,TRUE,TRUE,TRUE,TRUE,TRUE,TRUE,TRUE,TRUE,TRUE,TRUE,TRUE,FALSE,TRUE,FALSE,FALSE,FALSE,TRUE,TRUE,FALSE,FALSE,FALSE,FALSE,TRUE,TRUE,TRUE,TRUE,FALSE,FALSE,FALSE,FALSE,FALSE,FALSE,FALSE,TRUE,TRUE,TRUE,TRUE,TRUE,TRUE,FALSE,FALSE,FALSE,FALSE,FALSE,TRUE,TRUE,TRUE,TRUE,FALSE,FALSE,FALSE,FALSE,FALSE,FALSE,FALSE,FALSE,FALSE,FALSE,FALSE,FALSE,FALSE,FALSE,FALSE,FALSE,FALSE,FALSE,FALSE,FALSE,FALSE,FALSE,FALSE,FALSE,FALSE,FALSE,FALSE,FALSE,FALSE,FALSE,TRUE,TRUE,TRUE,TRUE,TRUE,TRUE,TRUE,TRUE,TRUE,TRUE,TRUE,TRUE,TRUE,TRUE,FALSE,FALSE,FALSE,TRUE,FALSE,FALSE,FALSE,FALSE,TRUE,TRUE,FALSE,TRUE,FALSE,FALSE,FALSE,FALSE,FALSE,TRUE,FALSE,FALSE,FALSE,FALSE,FALSE,FALSE,FALSE,FALSE,FALSE,TRUE,TRUE,TRUE,FALSE,FALSE,FALSE,FALSE,FALSE,FALSE,FALSE,FALSE,FALSE,FALSE,TRUE,FALSE,TRUE,TRUE,FALSE,TRUE,FALSE,FALSE,FALSE,TRUE,FALSE,TRUE,FALSE,FALSE,TRUE,TRUE,TRUE,TRUE,FALSE,FALSE,FALSE,FALSE,FALSE,FALSE,FALSE,TRUE,TRUE,TRUE,TRUE,TRUE,TRUE,TRUE,TRUE,TRUE,TRUE,TRUE,TRUE,TRUE,TRUE,FALSE,FALSE,FALSE,TRUE,FALSE,FALSE,FALSE,TRUE,TRUE,FALSE,FALSE,FALSE,FALSE,FALSE,FALSE,FALSE,TRUE,FALSE,FALSE,FALSE,TRUE,FALSE,FALSE,FALSE,FALSE,FALSE,FALSE,FALSE,FALSE,FALSE,FALSE,FALSE,FALSE,FALSE,FALSE,FALSE,FALSE,FALSE,FALSE,FALSE,FALSE,FALSE,FALSE,FALSE,FALSE,FALSE,FALSE,FALSE,TRUE,FALSE,FALSE,FALSE,FALSE,FALSE,FALSE,FALSE,FALSE,TRUE,FALSE,FALSE,FALSE,TRUE,TRUE,TRUE,TRUE,TRUE,FALSE,FALSE,FALSE	G125546.209,G125546.318,G125546.489,G125546.458,G125546.272,G125546.343,G125546.237,G125546.519,G125546.240,G125546.455,G125546.289,G125546.502,G125546.36,G125546.456,G125546.536,G125546.202,G125546.210,G125546.211,G125546.212,G125546.708,G125546.49,G125546.627,G125546.728,G125546.622,G125546.213,G125546.298,G125546.44,G125546.273,G125546.337,G125546.706,G125546.201,G125546.457,G125546.203,G125546.314,G125546.338,G125546.85,G125546.707,G125546.274,G125546.12,G125546.84,G125546.239,G125546.363,G125546.452,G125546.365,G125546.348,G125546.204,G125546.633,G125546.550,G125546.206,G125546.721,G125546.200,G125546.238,G125546.572,G125546.205,G125546.271,G125546.208,G125546.241,G125546.699,G125546.207,G125546.30,G125546.520,G125546.288,G125546.573,G125546.453,G125546.454	G125546.318,G125546.272,G125546.343,G125546.519,G125546.536,G125546.202,G125546.728,G125546.622,G125546.337,G125546.706,G125546.201,G125546.203,G125546.84,G125546.363,G125546.365,G125546.348,G125546.204,G125546.633,G125546.550,G125546.200,G125546.238,G125546.205,G125546.699,G125546.520,G125546.288,G125546.453,G125546.454	TRUE,TRUE,TRUE,TRUE,TRUE,TRUE,TRUE,TRUE,TRUE,TRUE,TRUE,TRUE,TRUE,TRUE,TRUE,TRUE,TRUE,TRUE,TRUE,TRUE,TRUE,TRUE,TRUE,TRUE,TRUE,FALSE,TRUE	G125546.702,G125546.515,G125546.539,G125546.628,G125546.580,G125546.671,G125546.26,G125546.389,G125546.482,G125546.677,G125546.261,G125546.70,G125546.106,G125546.469,G125546.537,G125546.25,G125546.547,G125546.586,G125546.361,G125546.703,G125546.180,G125546.234,G125546.56,G125546.209,G125546.615,G125546.74,G125546.218,G125546.254,G125546.293,G125546.50,G125546.72,G125546.419,G125546.229,G125546.440,G125546.716,G125546.317,G125546.187,G125546.318,G125546.330,G125546.21,G125546.420,G125546.370,G125546.300,G125546.86,G125546.186,G125546.723,G125546.484,G125546.489,G125546.487,G125546.582,G125546.562,G125546.334,G125546.63,G125546.458,G125546.344,G125546.468,G125546.423,G125546.525,G125546.316,G125546.272,G125546.435,G125546.681,G125546.16,G125546.343,G125546.475,G125546.544,G125546.399,G125546.599,G125546.565,G125546.233,G125546.256,G125546.551,G125546.237,G125546.444,G125546.634,G125546.191,G125546.71,G125546.133,G125546.123,G125546.663,G125546.517,G125546.532,G125546.590,G125546.516,G125546.220,G125546.674,G125546.581,G125546.519,G125546.87,G125546.414,G125546.240,G125546.107,G125546.436,G125546.670,G125546.455,G125546.129,G125546.5,G125546.558,G125546.43,G125546.398,G125546.23,G125546.381,G125546.529,G125546.541,G125546.258,G125546.88,G125546.140,G125546.171,G125546.245,G125546.569,G125546.608,G125546.692,G125546.346,G125546.184,G125546.578,G125546.29,G125546.474,G125546.540,G125546.289,G125546.177,G125546.502,G125546.48,G125546.110,G125546.679,G125546.99,G125546.568,G125546.443,G125546.467,G125546.117,G125546.247,G125546.426,G125546.275,G125546.501,G125546.490,G125546.36,G125546.652,G125546.456,G125546.340,G125546.347,G125546.705,G125546.536,G125546.174,G125546.345,G125546.535,G125546.251,G125546.222,G125546.81,G125546.246,G125546.252,G125546.82,G125546.623,G125546.553,G125546.388,G125546.416,G125546.183,G125546.160,G125546.109,G125546.79,G125546.202,G125546.395,G125546.336,G125546.210,G125546.313,G125546.508,G125546.561,G125546.415,G125546.211,G125546.7,G125546.386,G125546.322,G125546.675,G125546.418,G125546.138,G125546.701,G125546.37,G125546.301,G125546.542,G125546.378,G125546.333,G125546.494,G125546.656,G125546.434,G125546.700,G125546.603,G125546.311,G125546.103,G125546.188,G125546.189,G125546.691,G125546.464,G125546.250,G125546.704,G125546.212,G125546.555,G125546.505,G125546.543,G125546.668,G125546.149,G125546.708,G125546.307,G125546.164,G125546.661,G125546.571,G125546.49,G125546.427,G125546.142,G125546.329,G125546.604,G125546.304,G125546.235,G125546.131,G125546.533,G125546.296,G125546.118,G125546.709,G125546.584,G125546.264,G125546.627,G125546.327,G125546.215,G125546.506,G125546.113,G125546.441,G125546.728,G125546.105,G125546.476,G125546.534,G125546.126,G125546.358,G125546.64,G125546.172,G125546.620,G125546.231,G125546.269,G125546.319,G125546.59,G125546.136,G125546.403,G125546.471,G125546.667,G125546.257,G125546.221,G125546.161,G125546.717,G125546.179,G125546.451,G125546.227,G125546.359,G125546.147,G125546.560,G125546.393,G125546.682,G125546.714,G125546.585,G125546.308,G125546.697,G125546.167,G125546.669,G125546.169,G125546.513,G125546.432,G125546.163,G125546.672,G125546.622,G125546.78,G125546.32,G125546.96,G125546.499,G125546.213,G125546.295,G125546.298,G125546.360,G125546.548,G125546.720,G125546.473,G125546.351,G125546.44,G125546.273,G125546.224,G125546.8,G125546.279,G125546.337,G125546.688,G125546.225,G125546.236,G125546.286,G125546.111,G125546.266,G125546.331,G125546.310,G125546.326,G125546.461,G125546.600,G125546.706,G125546.523,G125546.175,G125546.496,G125546.576,G125546.665,G125546.448,G125546.19,G125546.46,G125546.190,G125546.148,G125546.610,G125546.375,G125546.201,G125546.116,G125546.128,G125546.684,G125546.127,G125546.377,G125546.162,G125546.457,G125546.101,G125546.589,G125546.328,G125546.383,G125546.408,G125546.157,G125546.203,G125546.396,G125546.314,G125546.135,G125546.498,G125546.159,G125546.181,G125546.259,G125546.144,G125546.9,G125546.178,G125546.80,G125546.400,G125546.676,G125546.283,G125546.230,G125546.493,G125546.100,G125546.291,G125546.402,G125546.338,G125546.158,G125546.85,G125546.35,G125546.480,G125546.57,G125546.223,G125546.182,G125546.22,G125546.40,G125546.470,G125546.176,G125546.165,G125546.504,G125546.632,G125546.707,G125546.130,G125546.132,G125546.61,G125546.657,G125546.507,G125546.274,G125546.34,G125546.626,G125546.11,G125546.713,G125546.12,G125546.84,G125546.294,G125546.683,G125546.139,G125546.483,G125546.173,G125546.239,G125546.124,G125546.363,G125546.407,G125546.452,G125546.485,G125546.462,G125546.390,G125546.41,G125546.442,G125546.609,G125546.492,G125546.156,G125546.120,G125546.588,G125546.518,G125546.693,G125546.465,G125546.232,G125546.559,G125546.710,G125546.299,G125546.514,G125546.134,G125546.425,G125546.463,G125546.83,G125546.39,G125546.341,G125546.433,G125546.194,G125546.219,G125546.694,G125546.42,G125546.481,G125546.38,G125546.379,G125546.365,G125546.348,G125546.33,G125546.24,G125546.438,G125546.477,G125546.564,G125546.512,G125546.119,G125546.566,G125546.350,G125546.115,G125546.342,G125546.593,G125546.196,G125546.696,G125546.353,G125546.280,G125546.445,G125546.114,G125546.472,G125546.195,G125546.27,G125546.150,G125546.384,G125546.320,G125546.397,G125546.204,G125546.287,G125546.633,G125546.52,G125546.550,G125546.168,G125546.563,G125546.325,G125546.76,G125546.617,G125546.636,G125546.249,G125546.629,G125546.686,G125546.206,G125546.598,G125546.155,G125546.424,G125546.621,G125546.137,G125546.97,G125546.690,G125546.77,G125546.721,G125546.200,G125546.526,G125546.549,G125546.715,G125546.577,G125546.376,G125546.122,G125546.545,G125546.722,G125546.527,G125546.238,G125546.362,G125546.503,G125546.572,G125546.205,G125546.262,G125546.335,G125546.332,G125546.309,G125546.108,G125546.625,G125546.531,G125546.271,G125546.263,G125546.607,G125546.695,G125546.208,G125546.392,G125546.241,G125546.699,G125546.352,G125546.528,G125546.439,G125546.413,G125546.509,G125546.305,G125546.664,G125546.47,G125546.290,G125546.292,G125546.312,G125546.491,G125546.524,G125546.511,G125546.364,G125546.153,G125546.394,G125546.170,G125546.125,G125546.207,G125546.479,G125546.281,G125546.391,G125546.417,G125546.673,G125546.624,G125546.282,G125546.315,G125546.30,G125546.102,G125546.466,G125546.497,G125546.265,G125546.522,G125546.579,G125546.450,G125546.382,G125546.446,G125546.321,G125546.520,G125546.349,G125546.297,G125546.192,G125546.635,G125546.285,G125546.687,G125546.324,G125546.587,G125546.112,G125546.567,G125546.410,G125546.73,G125546.437,G125546.711,G125546.253,G125546.228,G125546.718,G125546.267,G125546.712,G125546.431,G125546.193,G125546.606,G125546.278,G125546.380,G125546.447,G125546.288,G125546.226,G125546.260,G125546.449,G125546.401,G125546.495,G125546.573,G125546.570,G125546.121,G125546.284,G125546.302,G125546.666,G125546.453,G125546.58,G125546.45,G125546.268,G125546.459,G125546.460,G125546.217,G125546.145,G125546.154,G125546.143,G125546.339,G125546.368,G125546.575,G125546.166,G125546.13,G125546.662,G125546.306,G125546.454,G125546.104,G125546.151,G125546.98,G125546.146,G125546.387,G125546.18,G125546.354,G125546.530,G125546.689,G125546.255,G125546.422,G125546.14,G125546.152,G125546.185,G125546.75,G125546.430,G125546.141,G125546.366,G125546.65,G125546.60
7	G125546	CTTNBP2	HGNC:15679	G125546;SE:7:117746099-117755457:117755574-117756555:-	117	0	Included	NA	(Likely) LoF	autism spectrum disorder	AD	NA	NMDin	NMDin: 48 transcripts in 4 groups; inconclusive: 18 transcripts in 3 groups; undetermined: 265 transcripts in 116 groups	nonNMD	23 out of 35 inclusion transcripts are NMD sensitive; 77 out of 296 exclusion transcripts are NMD sensitive	0.133880554769318	0.0916226	0.263157894736842	0.0857142857142857	0.212121212121212	0.217391304347826	0.2	0.179487179487179	0.111111111111111	0.207547169811321	0.194444444444444	0.2	0.5	0.166666666666667	NA	NA	NA	NA	NA	NA	0.0894941634241245	0.231292517006803	0.13134328358209	0.130281690140845	0.113082039911308	0.0876494023904383	G125546.8,G125546.17,G125546.25,G125546.18,G125546.19,G125546.276,G125546.69,G125546.49,G125546.48,G125546.66,G125546.81,G125546.67,G125546.72,G125546.76,G125546.75,G125546.300,G125546.80,G125546.302,G125546.68,G125546.70,G125546.71,G125546.79,G125546.83,G125546.319,G125546.322,G125546.27,G125546.40,G125546.56,G125546.77,G125546.85,G125546.299,G125546.78,G125546.321,G125546.73,G125546.82,G125546.84,G125546.74,G125546.301,G125546.376,G125546.388,G125546.389,G125546.387,G125546.422,G125546.417,G125546.423,G125546.418,G125546.421,G125546.424,G125546.426,G125546.425,G125546.493,G125546.501,G125546.499,G125546.500,G125546.502,G125546.545,G125546.561,G125546.590,G125546.562,G125546.564,G125546.563,G125546.579,G125546.598,G125546.609,G125546.631	G125546.17,G125546.25,G125546.69,G125546.49,G125546.48,G125546.66,G125546.81,G125546.67,G125546.72,G125546.75,G125546.80,G125546.302,G125546.68,G125546.70,G125546.71,G125546.79,G125546.299,G125546.73,G125546.74,G125546.376,G125546.388,G125546.387,G125546.422,G125546.417,G125546.423,G125546.424,G125546.493,G125546.499,G125546.545,G125546.561,G125546.590,G125546.562,G125546.563,G125546.598,G125546.609	FALSE,TRUE,TRUE,TRUE,FALSE,TRUE,TRUE,TRUE,FALSE,FALSE,TRUE,TRUE,TRUE,TRUE,TRUE,TRUE,TRUE,TRUE,TRUE,TRUE,TRUE,TRUE,FALSE,FALSE,TRUE,FALSE,FALSE,FALSE,TRUE,TRUE,TRUE,FALSE,TRUE,FALSE,FALSE	G125546.515,G125546.580,G125546.26,G125546.482,G125546.106,G125546.547,G125546.586,G125546.15,G125546.361,G125546.180,G125546.209,G125546.615,G125546.50,G125546.557,G125546.419,G125546.440,G125546.323,G125546.187,G125546.330,G125546.420,G125546.186,G125546.489,G125546.487,G125546.334,G125546.458,G125546.199,G125546.525,G125546.435,G125546.16,G125546.475,G125546.544,G125546.599,G125546.565,G125546.551,G125546.444,G125546.634,G125546.191,G125546.133,G125546.123,G125546.517,G125546.532,G125546.516,G125546.519,G125546.581,G125546.20,G125546.107,G125546.436,G125546.455,G125546.129,G125546.5,G125546.558,G125546.43,G125546.381,G125546.529,G125546.140,G125546.171,G125546.569,G125546.608,G125546.184,G125546.29,G125546.289,G125546.177,G125546.110,G125546.99,G125546.568,G125546.443,G125546.117,G125546.275,G125546.36,G125546.486,G125546.456,G125546.536,G125546.174,G125546.535,G125546.623,G125546.553,G125546.416,G125546.183,G125546.160,G125546.109,G125546.197,G125546.202,G125546.395,G125546.336,G125546.210,G125546.313,G125546.415,G125546.211,G125546.7,G125546.386,G125546.138,G125546.89,G125546.542,G125546.378,G125546.333,G125546.494,G125546.434,G125546.603,G125546.311,G125546.103,G125546.188,G125546.189,G125546.91,G125546.212,G125546.555,G125546.505,G125546.543,G125546.149,G125546.307,G125546.164,G125546.571,G125546.142,G125546.329,G125546.604,G125546.304,G125546.131,G125546.533,G125546.118,G125546.584,G125546.627,G125546.327,G125546.506,G125546.113,G125546.441,G125546.105,G125546.476,G125546.534,G125546.126,G125546.358,G125546.172,G125546.620,G125546.59,G125546.136,G125546.471,G125546.95,G125546.161,G125546.179,G125546.451,G125546.359,G125546.147,G125546.393,G125546.308,G125546.167,G125546.169,G125546.93,G125546.92,G125546.513,G125546.432,G125546.163,G125546.622,G125546.32,G125546.96,G125546.213,G125546.360,G125546.548,G125546.473,G125546.351,G125546.44,G125546.279,G125546.337,G125546.286,G125546.111,G125546.331,G125546.310,G125546.326,G125546.600,G125546.175,G125546.496,G125546.448,G125546.46,G125546.198,G125546.190,G125546.148,G125546.201,G125546.116,G125546.128,G125546.127,G125546.377,G125546.162,G125546.457,G125546.101,G125546.589,G125546.328,G125546.383,G125546.408,G125546.157,G125546.203,G125546.314,G125546.135,G125546.498,G125546.159,G125546.181,G125546.144,G125546.9,G125546.303,G125546.178,G125546.283,G125546.100,G125546.338,G125546.31,G125546.158,G125546.35,G125546.480,G125546.57,G125546.182,G125546.356,G125546.176,G125546.165,G125546.504,G125546.632,G125546.130,G125546.132,G125546.94,G125546.34,G125546.626,G125546.11,G125546.12,G125546.90,G125546.139,G125546.173,G125546.124,G125546.407,G125546.452,G125546.390,G125546.41,G125546.442,G125546.156,G125546.120,G125546.588,G125546.518,G125546.514,G125546.134,G125546.433,G125546.194,G125546.42,G125546.481,G125546.379,G125546.33,G125546.438,G125546.512,G125546.119,G125546.566,G125546.350,G125546.115,G125546.593,G125546.196,G125546.280,G125546.445,G125546.114,G125546.472,G125546.195,G125546.150,G125546.320,G125546.204,G125546.287,G125546.633,G125546.52,G125546.168,G125546.325,G125546.617,G125546.636,G125546.206,G125546.155,G125546.621,G125546.137,G125546.97,G125546.200,G125546.526,G125546.549,G125546.122,G125546.527,G125546.362,G125546.503,G125546.572,G125546.205,G125546.335,G125546.332,G125546.309,G125546.108,G125546.625,G125546.531,G125546.607,G125546.208,G125546.392,G125546.214,G125546.352,G125546.528,G125546.439,G125546.413,G125546.509,G125546.305,G125546.312,G125546.491,G125546.524,G125546.511,G125546.153,G125546.394,G125546.170,G125546.125,G125546.207,G125546.281,G125546.391,G125546.479,G125546.510,G125546.624,G125546.282,G125546.30,G125546.102,G125546.497,G125546.450,G125546.382,G125546.446,G125546.277,G125546.520,G125546.349,G125546.192,G125546.635,G125546.285,G125546.429,G125546.324,G125546.112,G125546.567,G125546.428,G125546.410,G125546.437,G125546.431,G125546.193,G125546.606,G125546.278,G125546.380,G125546.447,G125546.288,G125546.449,G125546.401,G125546.495,G125546.573,G125546.570,G125546.121,G125546.284,G125546.453,G125546.58,G125546.45,G125546.145,G125546.154,G125546.143,G125546.368,G125546.546,G125546.166,G125546.13,G125546.405,G125546.306,G125546.454,G125546.104,G125546.151,G125546.98,G125546.146,G125546.530,G125546.14,G125546.152,G125546.185,G125546.430,G125546.141,G125546.366,G125546.60	G125546.515,G125546.580,G125546.26,G125546.482,G125546.106,G125546.547,G125546.586,G125546.15,G125546.361,G125546.180,G125546.615,G125546.50,G125546.419,G125546.440,G125546.187,G125546.330,G125546.186,G125546.489,G125546.487,G125546.458,G125546.199,G125546.525,G125546.435,G125546.475,G125546.544,G125546.599,G125546.565,G125546.551,G125546.444,G125546.634,G125546.191,G125546.133,G125546.123,G125546.517,G125546.532,G125546.516,G125546.581,G125546.107,G125546.436,G125546.129,G125546.5,G125546.558,G125546.43,G125546.381,G125546.529,G125546.140,G125546.171,G125546.569,G125546.608,G125546.184,G125546.29,G125546.177,G125546.110,G125546.99,G125546.568,G125546.443,G125546.117,G125546.275,G125546.36,G125546.486,G125546.174,G125546.623,G125546.553,G125546.416,G125546.183,G125546.160,G125546.109,G125546.197,G125546.395,G125546.210,G125546.313,G125546.415,G125546.211,G125546.7,G125546.386,G125546.138,G125546.542,G125546.378,G125546.333,G125546.494,G125546.434,G125546.603,G125546.311,G125546.103,G125546.188,G125546.189,G125546.212,G125546.555,G125546.505,G125546.543,G125546.149,G125546.307,G125546.164,G125546.142,G125546.329,G125546.604,G125546.304,G125546.131,G125546.533,G125546.118,G125546.584,G125546.327,G125546.506,G125546.113,G125546.441,G125546.105,G125546.476,G125546.534,G125546.126,G125546.172,G125546.620,G125546.59,G125546.136,G125546.471,G125546.161,G125546.179,G125546.451,G125546.359,G125546.147,G125546.393,G125546.308,G125546.167,G125546.169,G125546.93,G125546.92,G125546.513,G125546.432,G125546.163,G125546.32,G125546.96,G125546.360,G125546.548,G125546.473,G125546.351,G125546.286,G125546.111,G125546.331,G125546.310,G125546.326,G125546.600,G125546.175,G125546.496,G125546.448,G125546.46,G125546.198,G125546.190,G125546.148,G125546.116,G125546.128,G125546.127,G125546.377,G125546.162,G125546.101,G125546.589,G125546.328,G125546.383,G125546.408,G125546.157,G125546.135,G125546.498,G125546.159,G125546.181,G125546.144,G125546.303,G125546.178,G125546.283,G125546.100,G125546.158,G125546.35,G125546.480,G125546.182,G125546.356,G125546.176,G125546.165,G125546.504,G125546.632,G125546.130,G125546.132,G125546.34,G125546.11,G125546.139,G125546.173,G125546.124,G125546.452,G125546.390,G125546.41,G125546.442,G125546.156,G125546.120,G125546.588,G125546.518,G125546.514,G125546.134,G125546.433,G125546.42,G125546.481,G125546.379,G125546.33,G125546.438,G125546.512,G125546.119,G125546.566,G125546.350,G125546.115,G125546.593,G125546.196,G125546.280,G125546.445,G125546.114,G125546.472,G125546.150,G125546.320,G125546.52,G125546.168,G125546.325,G125546.617,G125546.155,G125546.621,G125546.137,G125546.97,G125546.526,G125546.549,G125546.122,G125546.527,G125546.362,G125546.503,G125546.332,G125546.309,G125546.108,G125546.531,G125546.607,G125546.392,G125546.214,G125546.352,G125546.528,G125546.439,G125546.413,G125546.509,G125546.305,G125546.491,G125546.524,G125546.511,G125546.153,G125546.394,G125546.170,G125546.125,G125546.281,G125546.391,G125546.479,G125546.624,G125546.282,G125546.102,G125546.497,G125546.450,G125546.382,G125546.446,G125546.349,G125546.192,G125546.635,G125546.429,G125546.324,G125546.112,G125546.567,G125546.410,G125546.437,G125546.431,G125546.193,G125546.606,G125546.380,G125546.447,G125546.449,G125546.401,G125546.495,G125546.573,G125546.121,G125546.284,G125546.58,G125546.45,G125546.145,G125546.154,G125546.143,G125546.166,G125546.13,G125546.405,G125546.306,G125546.104,G125546.151,G125546.98,G125546.146,G125546.530,G125546.14,G125546.152,G125546.185,G125546.430,G125546.141,G125546.366	FALSE,FALSE,FALSE,FALSE,FALSE,FALSE,FALSE,FALSE,FALSE,FALSE,TRUE,FALSE,FALSE,FALSE,FALSE,FALSE,FALSE,FALSE,FALSE,FALSE,FALSE,FALSE,FALSE,FALSE,FALSE,FALSE,FALSE,FALSE,FALSE,FALSE,FALSE,TRUE,FALSE,FALSE,FALSE,FALSE,FALSE,FALSE,FALSE,FALSE,FALSE,FALSE,TRUE,FALSE,FALSE,FALSE,FALSE,FALSE,FALSE,FALSE,FALSE,FALSE,FALSE,FALSE,FALSE,FALSE,FALSE,FALSE,FALSE,FALSE,FALSE,FALSE,FALSE,FALSE,FALSE,FALSE,FALSE,FALSE,FALSE,FALSE,FALSE,FALSE,FALSE,FALSE,FALSE,FALSE,FALSE,FALSE,FALSE,FALSE,FALSE,FALSE,FALSE,FALSE,FALSE,FALSE,FALSE,FALSE,FALSE,FALSE,FALSE,FALSE,FALSE,FALSE,FALSE,FALSE,FALSE,FALSE,FALSE,FALSE,FALSE,FALSE,FALSE,FALSE,FALSE,FALSE,FALSE,TRUE,TRUE,TRUE,TRUE,TRUE,TRUE,TRUE,TRUE,TRUE,TRUE,TRUE,TRUE,TRUE,TRUE,TRUE,TRUE,TRUE,TRUE,FALSE,TRUE,TRUE,TRUE,TRUE,TRUE,TRUE,TRUE,FALSE,TRUE,TRUE,TRUE,TRUE,FALSE,TRUE,FALSE,TRUE,TRUE,TRUE,TRUE,TRUE,FALSE,TRUE,TRUE,TRUE,TRUE,FALSE,FALSE,FALSE,TRUE,FALSE,FALSE,FALSE,TRUE,FALSE,FALSE,FALSE,FALSE,FALSE,FALSE,TRUE,FALSE,TRUE,TRUE,FALSE,FALSE,FALSE,FALSE,TRUE,TRUE,FALSE,FALSE,FALSE,FALSE,FALSE,FALSE,FALSE,FALSE,FALSE,FALSE,FALSE,FALSE,FALSE,FALSE,FALSE,FALSE,FALSE,FALSE,FALSE,FALSE,FALSE,FALSE,FALSE,FALSE,FALSE,FALSE,FALSE,FALSE,TRUE,TRUE,TRUE,TRUE,TRUE,TRUE,TRUE,TRUE,TRUE,TRUE,TRUE,FALSE,FALSE,FALSE,FALSE,FALSE,FALSE,TRUE,FALSE,TRUE,FALSE,FALSE,FALSE,FALSE,TRUE,FALSE,FALSE,FALSE,FALSE,FALSE,FALSE,FALSE,FALSE,FALSE,TRUE,FALSE,FALSE,FALSE,FALSE,FALSE,FALSE,FALSE,FALSE,FALSE,FALSE,TRUE,FALSE,FALSE,FALSE,FALSE,FALSE,TRUE,FALSE,TRUE,FALSE,FALSE,FALSE,FALSE,FALSE,FALSE,FALSE,TRUE,TRUE,TRUE,TRUE,TRUE,TRUE,TRUE,TRUE,TRUE,FALSE,FALSE,FALSE,TRUE,FALSE,FALSE,FALSE,FALSE,FALSE,FALSE,FALSE,FALSE,FALSE,FALSE,FALSE,FALSE,FALSE,FALSE,FALSE,FALSE,FALSE,FALSE,FALSE	G125546.515,G125546.580,G125546.26,G125546.389,G125546.482,G125546.70,G125546.106,G125546.25,G125546.547,G125546.586,G125546.15,G125546.361,G125546.180,G125546.209,G125546.56,G125546.615,G125546.74,G125546.50,G125546.557,G125546.72,G125546.419,G125546.440,G125546.323,G125546.187,G125546.330,G125546.420,G125546.300,G125546.186,G125546.489,G125546.487,G125546.562,G125546.334,G125546.458,G125546.199,G125546.423,G125546.525,G125546.435,G125546.16,G125546.475,G125546.544,G125546.599,G125546.565,G125546.551,G125546.444,G125546.634,G125546.191,G125546.71,G125546.133,G125546.123,G125546.517,G125546.532,G125546.590,G125546.516,G125546.519,G125546.581,G125546.20,G125546.107,G125546.436,G125546.455,G125546.129,G125546.5,G125546.558,G125546.43,G125546.381,G125546.529,G125546.140,G125546.171,G125546.569,G125546.608,G125546.184,G125546.29,G125546.289,G125546.177,G125546.502,G125546.48,G125546.110,G125546.99,G125546.568,G125546.443,G125546.117,G125546.426,G125546.275,G125546.501,G125546.36,G125546.486,G125546.456,G125546.536,G125546.174,G125546.535,G125546.81,G125546.82,G125546.623,G125546.553,G125546.388,G125546.416,G125546.183,G125546.160,G125546.109,G125546.197,G125546.79,G125546.202,G125546.395,G125546.336,G125546.210,G125546.313,G125546.561,G125546.415,G125546.211,G125546.7,G125546.386,G125546.322,G125546.418,G125546.138,G125546.301,G125546.89,G125546.542,G125546.378,G125546.333,G125546.494,G125546.434,G125546.603,G125546.311,G125546.103,G125546.188,G125546.189,G125546.91,G125546.212,G125546.17,G125546.555,G125546.505,G125546.543,G125546.149,G125546.66,G125546.307,G125546.164,G125546.49,G125546.571,G125546.142,G125546.329,G125546.604,G125546.304,G125546.131,G125546.533,G125546.118,G125546.584,G125546.627,G125546.327,G125546.276,G125546.506,G125546.113,G125546.441,G125546.105,G125546.476,G125546.534,G125546.126,G125546.358,G125546.172,G125546.620,G125546.68,G125546.319,G125546.59,G125546.136,G125546.471,G125546.95,G125546.161,G125546.179,G125546.451,G125546.359,G125546.147,G125546.393,G125546.308,G125546.167,G125546.169,G125546.93,G125546.92,G125546.513,G125546.432,G125546.163,G125546.622,G125546.78,G125546.32,G125546.96,G125546.499,G125546.213,G125546.360,G125546.548,G125546.473,G125546.351,G125546.44,G125546.8,G125546.279,G125546.337,G125546.286,G125546.111,G125546.331,G125546.310,G125546.326,G125546.600,G125546.175,G125546.496,G125546.448,G125546.19,G125546.46,G125546.198,G125546.421,G125546.190,G125546.148,G125546.201,G125546.116,G125546.128,G125546.127,G125546.377,G125546.162,G125546.457,G125546.101,G125546.589,G125546.328,G125546.383,G125546.408,G125546.157,G125546.203,G125546.314,G125546.135,G125546.498,G125546.159,G125546.181,G125546.144,G125546.9,G125546.303,G125546.178,G125546.80,G125546.283,G125546.493,G125546.100,G125546.338,G125546.31,G125546.85,G125546.158,G125546.35,G125546.480,G125546.57,G125546.182,G125546.40,G125546.356,G125546.176,G125546.165,G125546.504,G125546.632,G125546.130,G125546.132,G125546.94,G125546.34,G125546.626,G125546.11,G125546.84,G125546.12,G125546.90,G125546.139,G125546.173,G125546.124,G125546.407,G125546.452,G125546.390,G125546.41,G125546.442,G125546.609,G125546.156,G125546.120,G125546.588,G125546.631,G125546.518,G125546.299,G125546.514,G125546.134,G125546.425,G125546.83,G125546.433,G125546.194,G125546.42,G125546.481,G125546.379,G125546.33,G125546.438,G125546.564,G125546.512,G125546.500,G125546.119,G125546.566,G125546.350,G125546.115,G125546.593,G125546.196,G125546.280,G125546.445,G125546.114,G125546.472,G125546.195,G125546.67,G125546.27,G125546.150,G125546.320,G125546.204,G125546.287,G125546.633,G125546.52,G125546.168,G125546.563,G125546.325,G125546.76,G125546.617,G125546.636,G125546.206,G125546.598,G125546.155,G125546.424,G125546.621,G125546.137,G125546.97,G125546.77,G125546.200,G125546.526,G125546.549,G125546.376,G125546.122,G125546.545,G125546.527,G125546.362,G125546.503,G125546.572,G125546.205,G125546.335,G125546.332,G125546.309,G125546.108,G125546.625,G125546.531,G125546.607,G125546.208,G125546.392,G125546.214,G125546.352,G125546.528,G125546.439,G125546.413,G125546.509,G125546.305,G125546.312,G125546.491,G125546.524,G125546.511,G125546.153,G125546.394,G125546.170,G125546.125,G125546.207,G125546.417,G125546.281,G125546.391,G125546.479,G125546.510,G125546.624,G125546.282,G125546.30,G125546.102,G125546.497,G125546.579,G125546.450,G125546.382,G125546.446,G125546.321,G125546.277,G125546.520,G125546.349,G125546.192,G125546.635,G125546.285,G125546.429,G125546.324,G125546.112,G125546.567,G125546.428,G125546.410,G125546.73,G125546.437,G125546.431,G125546.193,G125546.606,G125546.278,G125546.380,G125546.447,G125546.288,G125546.69,G125546.449,G125546.401,G125546.495,G125546.573,G125546.570,G125546.121,G125546.284,G125546.302,G125546.453,G125546.58,G125546.45,G125546.145,G125546.154,G125546.143,G125546.368,G125546.546,G125546.166,G125546.13,G125546.405,G125546.306,G125546.454,G125546.104,G125546.151,G125546.98,G125546.146,G125546.387,G125546.18,G125546.530,G125546.422,G125546.14,G125546.152,G125546.185,G125546.75,G125546.430,G125546.141,G125546.366,G125546.60
7	G125546	CTTNBP2	HGNC:15679	G125546;SE:7:117784454-117786386:117786425-117791291:-	39	0	Excluded	Spurious annotation	NA	autism spectrum disorder	AD	NA	NMDex	NMDex: 9 transcripts in 2 groups; undetermined: 112 transcripts in 78 groups	NMDex	1 out of 10 inclusion transcripts are NMD sensitive; 111 out of 111 exclusion transcripts are NMD sensitive	0.0336215177713737	0.110691	0.243243243243243	0.28	0.263157894736842	NA	NA	NA	0	0	0	NA	NA	NA	NA	NA	NA	NA	NA	NA	0.0317460317460317	0	0	0.00662251655629139	0	0	G125546.245,G125546.106,G125546.107,G125546.108,G125546.381,G125546.663,G125546.681,G125546.688,G125546.689,G125546.701,G125546.714	G125546.245,G125546.106,G125546.107,G125546.108,G125546.663,G125546.681,G125546.688,G125546.689,G125546.701,G125546.714	FALSE,FALSE,FALSE,TRUE,FALSE,FALSE,FALSE,FALSE,FALSE,FALSE	G125546.702,G125546.490,G125546.196,G125546.351,G125546.515,G125546.445,G125546.628,G125546.44,G125546.36,G125546.671,G125546.273,G125546.389,G125546.482,G125546.67,G125546.27,G125546.677,G125546.150,G125546.8,G125546.397,G125546.261,G125546.456,G125546.469,G125546.537,G125546.25,G125546.331,G125546.461,G125546.361,G125546.76,G125546.703,G125546.82,G125546.209,G125546.56,G125546.496,G125546.206,G125546.160,G125546.50,G125546.155,G125546.686,G125546.557,G125546.374,G125546.763,G125546.19,G125546.46,G125546.270,G125546.229,G125546.342,G125546.421,G125546.440,G125546.77,G125546.721,G125546.148,G125546.610,G125546.375,G125546.317,G125546.526,G125546.187,G125546.508,G125546.549,G125546.330,G125546.420,G125546.248,G125546.300,G125546.186,G125546.162,G125546.722,G125546.457,G125546.322,G125546.362,G125546.572,G125546.262,G125546.484,G125546.418,G125546.335,G125546.489,G125546.309,G125546.383,G125546.157,G125546.408,G125546.487,G125546.531,G125546.396,G125546.314,G125546.263,G125546.208,G125546.301,G125546.542,G125546.660,G125546.159,G125546.352,G125546.259,G125546.439,G125546.47,G125546.292,G125546.603,G125546.468,G125546.400,G125546.524,G125546.525,G125546.153,G125546.283,G125546.394,G125546.230,G125546.207,G125546.704,G125546.673,G125546.100,G125546.510,G125546.16,G125546.282,G125546.315,G125546.505,G125546.149,G125546.764,G125546.291,G125546.402,G125546.708,G125546.338,G125546.307,G125546.30,G125546.164,G125546.466,G125546.427,G125546.329,G125546.235,G125546.85,G125546.158,G125546.296,G125546.579,G125546.444,G125546.446,G125546.22,G125546.321,G125546.627,G125546.215,G125546.707,G125546.506,G125546.749,G125546.94,G125546.517,G125546.441,G125546.625,G125546.765,G125546.532,G125546.285,G125546.534,G125546.507,G125546.34,G125546.516,G125546.11,G125546.12,G125546.683,G125546.674,G125546.620,G125546.231,G125546.410,G125546.414,G125546.319,G125546.20,G125546.228,G125546.718,G125546.239,G125546.257,G125546.455,G125546.558,G125546.407,G125546.43,G125546.226,G125546.260,G125546.95,G125546.462,G125546.485,G125546.161,G125546.442,G125546.41,G125546.227,G125546.541,G125546.258,G125546.373,G125546.88,G125546.156,G125546.268,G125546.588,G125546.766,G125546.569,G125546.608,G125546.154,G125546.693,G125546.578,G125546.308,G125546.697,G125546.425,G125546.463,G125546.474,G125546.540,G125546.289,G125546.151,G125546.694,G125546.163,G125546.672,G125546.530,G125546.438,G125546.24,G125546.477,G125546.564,G125546.152,G125546.78,G125546.185,G125546.568,G125546.757,G125546.75,G125546.443,G125546.467,G125546.298,G125546.360,G125546.247,G125546.426,G125546.60,G125546.501	G125546.702,G125546.628,G125546.44,G125546.671,G125546.273,G125546.389,G125546.27,G125546.677,G125546.8,G125546.397,G125546.261,G125546.456,G125546.469,G125546.76,G125546.703,G125546.82,G125546.209,G125546.56,G125546.206,G125546.686,G125546.557,G125546.374,G125546.763,G125546.19,G125546.270,G125546.421,G125546.77,G125546.721,G125546.610,G125546.375,G125546.317,G125546.420,G125546.248,G125546.300,G125546.457,G125546.322,G125546.572,G125546.262,G125546.484,G125546.418,G125546.335,G125546.314,G125546.263,G125546.208,G125546.301,G125546.660,G125546.259,G125546.47,G125546.292,G125546.468,G125546.400,G125546.207,G125546.673,G125546.510,G125546.16,G125546.764,G125546.291,G125546.402,G125546.708,G125546.338,G125546.30,G125546.466,G125546.85,G125546.296,G125546.579,G125546.22,G125546.321,G125546.627,G125546.215,G125546.707,G125546.749,G125546.94,G125546.625,G125546.765,G125546.285,G125546.507,G125546.12,G125546.683,G125546.674,G125546.319,G125546.20,G125546.718,G125546.239,G125546.257,G125546.455,G125546.407,G125546.260,G125546.95,G125546.485,G125546.541,G125546.258,G125546.373,G125546.88,G125546.268,G125546.766,G125546.693,G125546.578,G125546.697,G125546.425,G125546.474,G125546.540,G125546.289,G125546.672,G125546.564,G125546.78,G125546.757,G125546.467,G125546.247,G125546.426,G125546.60,G125546.501	TRUE,TRUE,TRUE,TRUE,TRUE,TRUE,TRUE,TRUE,TRUE,TRUE,TRUE,TRUE,TRUE,TRUE,TRUE,TRUE,TRUE,TRUE,TRUE,TRUE,TRUE,TRUE,TRUE,TRUE,TRUE,TRUE,TRUE,TRUE,TRUE,TRUE,TRUE,TRUE,TRUE,TRUE,TRUE,TRUE,TRUE,TRUE,TRUE,TRUE,TRUE,TRUE,TRUE,TRUE,TRUE,TRUE,TRUE,TRUE,TRUE,TRUE,TRUE,TRUE,TRUE,TRUE,TRUE,TRUE,TRUE,TRUE,TRUE,TRUE,TRUE,TRUE,TRUE,TRUE,TRUE,TRUE,TRUE,TRUE,TRUE,TRUE,TRUE,TRUE,TRUE,TRUE,TRUE,TRUE,TRUE,TRUE,TRUE,TRUE,TRUE,TRUE,TRUE,TRUE,TRUE,TRUE,TRUE,TRUE,TRUE,TRUE,TRUE,TRUE,TRUE,TRUE,TRUE,TRUE,TRUE,TRUE,TRUE,TRUE,TRUE,TRUE,TRUE,TRUE,TRUE,TRUE,TRUE,TRUE,TRUE,TRUE,TRUE	G125546.702,G125546.490,G125546.196,G125546.351,G125546.515,G125546.445,G125546.628,G125546.44,G125546.36,G125546.671,G125546.273,G125546.389,G125546.482,G125546.67,G125546.27,G125546.677,G125546.150,G125546.8,G125546.397,G125546.261,G125546.456,G125546.106,G125546.688,G125546.469,G125546.537,G125546.25,G125546.331,G125546.461,G125546.361,G125546.76,G125546.703,G125546.82,G125546.209,G125546.56,G125546.496,G125546.206,G125546.160,G125546.50,G125546.155,G125546.686,G125546.557,G125546.374,G125546.763,G125546.19,G125546.46,G125546.270,G125546.229,G125546.342,G125546.421,G125546.440,G125546.77,G125546.721,G125546.148,G125546.610,G125546.375,G125546.317,G125546.526,G125546.187,G125546.508,G125546.549,G125546.330,G125546.420,G125546.248,G125546.300,G125546.186,G125546.162,G125546.722,G125546.457,G125546.322,G125546.362,G125546.572,G125546.262,G125546.484,G125546.418,G125546.335,G125546.489,G125546.309,G125546.108,G125546.383,G125546.157,G125546.701,G125546.408,G125546.487,G125546.531,G125546.396,G125546.314,G125546.263,G125546.208,G125546.301,G125546.542,G125546.660,G125546.159,G125546.352,G125546.259,G125546.439,G125546.47,G125546.292,G125546.603,G125546.468,G125546.400,G125546.524,G125546.525,G125546.153,G125546.283,G125546.394,G125546.230,G125546.207,G125546.704,G125546.673,G125546.100,G125546.510,G125546.681,G125546.16,G125546.282,G125546.315,G125546.505,G125546.149,G125546.764,G125546.291,G125546.402,G125546.708,G125546.338,G125546.307,G125546.30,G125546.164,G125546.466,G125546.427,G125546.329,G125546.235,G125546.85,G125546.158,G125546.296,G125546.579,G125546.444,G125546.446,G125546.22,G125546.321,G125546.627,G125546.215,G125546.707,G125546.506,G125546.749,G125546.663,G125546.94,G125546.517,G125546.441,G125546.625,G125546.765,G125546.532,G125546.285,G125546.534,G125546.507,G125546.34,G125546.516,G125546.11,G125546.12,G125546.683,G125546.674,G125546.620,G125546.231,G125546.410,G125546.414,G125546.319,G125546.20,G125546.228,G125546.718,G125546.107,G125546.239,G125546.257,G125546.455,G125546.558,G125546.407,G125546.43,G125546.381,G125546.226,G125546.260,G125546.95,G125546.462,G125546.485,G125546.161,G125546.442,G125546.41,G125546.227,G125546.541,G125546.258,G125546.373,G125546.88,G125546.156,G125546.268,G125546.588,G125546.766,G125546.245,G125546.569,G125546.608,G125546.154,G125546.693,G125546.714,G125546.578,G125546.308,G125546.697,G125546.425,G125546.463,G125546.474,G125546.540,G125546.289,G125546.151,G125546.694,G125546.163,G125546.672,G125546.530,G125546.689,G125546.438,G125546.24,G125546.477,G125546.564,G125546.152,G125546.78,G125546.185,G125546.568,G125546.757,G125546.75,G125546.443,G125546.467,G125546.298,G125546.360,G125546.247,G125546.426,G125546.60,G125546.501
7	G127278	EZH2	HGNC:3527	G127278;SE:7:148818117-148818978:148819059-148819596:-	81	0	Included	NA	Unkown	WEAVER SYNDROME; WVS	AD	277590	NMDin	NMDin: 72 transcripts in 9 groups; inconclusive: 44 transcripts in 11 groups; undetermined: 230 transcripts in 146 groups	NMDin	35 out of 35 inclusion transcripts are NMD sensitive; 128 out of 311 exclusion transcripts are NMD sensitive	0.0525881057268722	0.153355	0.132467532467532	0.0966386554621849	0.097165991902834	0.0135135135135135	0.012987012987013	0.00162074554294976	0.1875	0.290322580645161	0.675675675675676	0.0833333333333333	0.268292682926829	0.0285714285714286	0	0	0	0	0.142857142857143	0	0.0433962264150943	0.0199501246882793	0.0505529225908373	0.0349206349206349	0.036231884057971	0.0483460559796438	G127278.6,G127278.25,G127278.16,G127278.38,G127278.45,G127278.96,G127278.113,G127278.48,G127278.99,G127278.49,G127278.50,G127278.54,G127278.56,G127278.55,G127278.112,G127278.51,G127278.53,G127278.52,G127278.42,G127278.143,G127278.144,G127278.173,G127278.142,G127278.190,G127278.145,G127278.189,G127278.284,G127278.296,G127278.276,G127278.229,G127278.298,G127278.294,G127278.225,G127278.307,G127278.309,G127278.228,G127278.226,G127278.297,G127278.222,G127278.227,G127278.333,G127278.327,G127278.330,G127278.345,G127278.326,G127278.329,G127278.328,G127278.353,G127278.366,G127278.365,G127278.367,G127278.369,G127278.370,G127278.391,G127278.392,G127278.394,G127278.393,G127278.409,G127278.407,G127278.408,G127278.419	G127278.25,G127278.16,G127278.38,G127278.45,G127278.113,G127278.99,G127278.54,G127278.112,G127278.51,G127278.53,G127278.52,G127278.42,G127278.173,G127278.190,G127278.189,G127278.296,G127278.298,G127278.294,G127278.225,G127278.307,G127278.309,G127278.297,G127278.222,G127278.333,G127278.327,G127278.345,G127278.365,G127278.369,G127278.391,G127278.392,G127278.394,G127278.393,G127278.407,G127278.408,G127278.419	TRUE,TRUE,TRUE,TRUE,TRUE,TRUE,TRUE,TRUE,TRUE,TRUE,TRUE,TRUE,TRUE,TRUE,TRUE,TRUE,TRUE,TRUE,TRUE,TRUE,TRUE,TRUE,TRUE,TRUE,TRUE,TRUE,TRUE,TRUE,TRUE,TRUE,TRUE,TRUE,TRUE,TRUE,TRUE	G127278.92,G127278.380,G127278.80,G127278.176,G127278.8,G127278.271,G127278.383,G127278.340,G127278.201,G127278.311,G127278.246,G127278.193,G127278.273,G127278.63,G127278.69,G127278.134,G127278.285,G127278.162,G127278.79,G127278.138,G127278.107,G127278.151,G127278.89,G127278.293,G127278.205,G127278.361,G127278.35,G127278.185,G127278.30,G127278.117,G127278.147,G127278.174,G127278.19,G127278.352,G127278.75,G127278.251,G127278.60,G127278.131,G127278.82,G127278.418,G127278.127,G127278.272,G127278.362,G127278.109,G127278.303,G127278.244,G127278.196,G127278.22,G127278.253,G127278.350,G127278.20,G127278.359,G127278.397,G127278.157,G127278.248,G127278.371,G127278.102,G127278.400,G127278.403,G127278.237,G127278.395,G127278.150,G127278.275,G127278.40,G127278.243,G127278.139,G127278.379,G127278.412,G127278.321,G127278.177,G127278.160,G127278.255,G127278.334,G127278.78,G127278.364,G127278.404,G127278.219,G127278.41,G127278.132,G127278.163,G127278.137,G127278.183,G127278.111,G127278.9,G127278.308,G127278.268,G127278.277,G127278.385,G127278.324,G127278.372,G127278.242,G127278.90,G127278.337,G127278.301,G127278.68,G127278.216,G127278.220,G127278.405,G127278.388,G127278.390,G127278.87,G127278.159,G127278.245,G127278.115,G127278.167,G127278.123,G127278.59,G127278.376,G127278.254,G127278.58,G127278.106,G127278.85,G127278.204,G127278.36,G127278.257,G127278.32,G127278.104,G127278.119,G127278.200,G127278.258,G127278.129,G127278.110,G127278.179,G127278.351,G127278.416,G127278.13,G127278.61,G127278.192,G127278.240,G127278.170,G127278.396,G127278.206,G127278.266,G127278.218,G127278.283,G127278.316,G127278.261,G127278.17,G127278.312,G127278.83,G127278.105,G127278.274,G127278.417,G127278.262,G127278.281,G127278.14,G127278.252,G127278.269,G127278.156,G127278.124,G127278.121,G127278.81,G127278.135,G127278.314,G127278.11,G127278.153,G127278.3,G127278.186,G127278.46,G127278.86,G127278.5,G127278.381,G127278.37,G127278.203,G127278.317,G127278.44,G127278.387,G127278.171,G127278.118,G127278.322,G127278.73,G127278.338,G127278.346,G127278.152,G127278.148,G127278.149,G127278.278,G127278.256,G127278.161,G127278.247,G127278.116,G127278.71,G127278.199,G127278.198,G127278.325,G127278.348,G127278.236,G127278.291,G127278.130,G127278.288,G127278.217,G127278.389,G127278.238,G127278.415,G127278.279,G127278.414,G127278.211,G127278.21,G127278.57,G127278.323,G127278.93,G127278.300,G127278.29,G127278.122,G127278.410,G127278.24,G127278.7,G127278.4,G127278.94,G127278.235,G127278.62,G127278.194,G127278.378,G127278.97,G127278.310,G127278.239,G127278.84,G127278.166,G127278.146,G127278.336,G127278.344,G127278.232,G127278.74,G127278.114,G127278.66,G127278.18,G127278.375,G127278.341,G127278.305,G127278.264,G127278.2,G127278.133,G127278.1,G127278.342,G127278.386,G127278.64,G127278.349,G127278.125,G127278.77,G127278.230,G127278.402,G127278.188,G127278.282,G127278.332,G127278.95,G127278.169,G127278.299,G127278.233,G127278.103,G127278.72,G127278.100,G127278.210,G127278.155,G127278.202,G127278.33,G127278.335,G127278.356,G127278.191,G127278.67,G127278.250,G127278.184,G127278.10,G127278.265,G127278.195,G127278.355,G127278.27,G127278.241,G127278.209,G127278.267,G127278.154,G127278.290,G127278.158,G127278.411,G127278.215,G127278.120,G127278.360,G127278.249,G127278.302,G127278.318,G127278.270,G127278.234,G127278.39,G127278.126,G127278.384,G127278.12,G127278.401,G127278.221,G127278.343,G127278.15,G127278.280,G127278.47,G127278.165,G127278.292,G127278.91,G127278.88,G127278.398,G127278.164,G127278.28,G127278.223,G127278.26,G127278.259,G127278.168,G127278.70,G127278.373,G127278.34,G127278.76,G127278.363,G127278.287,G127278.31,G127278.382,G127278.347,G127278.295,G127278.313,G127278.289,G127278.197,G127278.175,G127278.399,G127278.413,G127278.187,G127278.136,G127278.263,G127278.231,G127278.304,G127278.260,G127278.65,G127278.182,G127278.128,G127278.207,G127278.286	G127278.92,G127278.380,G127278.80,G127278.176,G127278.8,G127278.383,G127278.340,G127278.201,G127278.311,G127278.246,G127278.193,G127278.273,G127278.63,G127278.69,G127278.134,G127278.285,G127278.162,G127278.79,G127278.138,G127278.107,G127278.151,G127278.89,G127278.293,G127278.205,G127278.361,G127278.35,G127278.185,G127278.30,G127278.117,G127278.147,G127278.174,G127278.19,G127278.352,G127278.75,G127278.251,G127278.60,G127278.131,G127278.82,G127278.127,G127278.362,G127278.109,G127278.303,G127278.244,G127278.196,G127278.22,G127278.253,G127278.350,G127278.20,G127278.359,G127278.397,G127278.157,G127278.248,G127278.371,G127278.102,G127278.400,G127278.403,G127278.237,G127278.395,G127278.150,G127278.40,G127278.243,G127278.139,G127278.379,G127278.412,G127278.321,G127278.177,G127278.160,G127278.255,G127278.334,G127278.78,G127278.404,G127278.219,G127278.41,G127278.132,G127278.163,G127278.137,G127278.183,G127278.111,G127278.9,G127278.308,G127278.268,G127278.385,G127278.324,G127278.372,G127278.242,G127278.90,G127278.337,G127278.301,G127278.68,G127278.216,G127278.220,G127278.405,G127278.390,G127278.87,G127278.159,G127278.245,G127278.115,G127278.167,G127278.123,G127278.59,G127278.376,G127278.254,G127278.58,G127278.106,G127278.85,G127278.204,G127278.36,G127278.257,G127278.32,G127278.104,G127278.119,G127278.200,G127278.258,G127278.129,G127278.110,G127278.179,G127278.351,G127278.416,G127278.13,G127278.61,G127278.192,G127278.240,G127278.170,G127278.396,G127278.206,G127278.266,G127278.218,G127278.283,G127278.316,G127278.261,G127278.17,G127278.312,G127278.83,G127278.105,G127278.274,G127278.417,G127278.262,G127278.281,G127278.14,G127278.252,G127278.156,G127278.124,G127278.121,G127278.81,G127278.135,G127278.314,G127278.11,G127278.153,G127278.3,G127278.186,G127278.46,G127278.86,G127278.5,G127278.381,G127278.37,G127278.203,G127278.317,G127278.44,G127278.387,G127278.118,G127278.322,G127278.73,G127278.338,G127278.346,G127278.152,G127278.148,G127278.149,G127278.278,G127278.256,G127278.161,G127278.247,G127278.71,G127278.199,G127278.198,G127278.325,G127278.236,G127278.291,G127278.130,G127278.288,G127278.217,G127278.389,G127278.238,G127278.415,G127278.279,G127278.414,G127278.211,G127278.21,G127278.57,G127278.323,G127278.300,G127278.29,G127278.122,G127278.410,G127278.24,G127278.7,G127278.94,G127278.235,G127278.62,G127278.194,G127278.378,G127278.97,G127278.310,G127278.239,G127278.84,G127278.166,G127278.146,G127278.336,G127278.344,G127278.232,G127278.74,G127278.114,G127278.66,G127278.18,G127278.375,G127278.341,G127278.305,G127278.264,G127278.133,G127278.1,G127278.342,G127278.386,G127278.64,G127278.349,G127278.125,G127278.77,G127278.230,G127278.402,G127278.282,G127278.332,G127278.95,G127278.169,G127278.299,G127278.233,G127278.103,G127278.72,G127278.100,G127278.210,G127278.155,G127278.202,G127278.33,G127278.335,G127278.356,G127278.191,G127278.67,G127278.250,G127278.184,G127278.10,G127278.265,G127278.195,G127278.355,G127278.27,G127278.241,G127278.209,G127278.267,G127278.154,G127278.290,G127278.158,G127278.411,G127278.215,G127278.120,G127278.360,G127278.249,G127278.302,G127278.318,G127278.234,G127278.39,G127278.126,G127278.384,G127278.12,G127278.401,G127278.221,G127278.343,G127278.15,G127278.280,G127278.47,G127278.165,G127278.292,G127278.91,G127278.88,G127278.398,G127278.164,G127278.28,G127278.223,G127278.26,G127278.259,G127278.168,G127278.70,G127278.373,G127278.34,G127278.76,G127278.363,G127278.287,G127278.31,G127278.382,G127278.347,G127278.295,G127278.313,G127278.289,G127278.197,G127278.175,G127278.399,G127278.413,G127278.136,G127278.263,G127278.231,G127278.304,G127278.260,G127278.65,G127278.182,G127278.128,G127278.207	TRUE,TRUE,TRUE,TRUE,TRUE,TRUE,TRUE,TRUE,TRUE,TRUE,TRUE,TRUE,TRUE,TRUE,TRUE,FALSE,FALSE,FALSE,TRUE,FALSE,FALSE,FALSE,FALSE,FALSE,FALSE,TRUE,TRUE,TRUE,TRUE,TRUE,TRUE,TRUE,FALSE,FALSE,FALSE,TRUE,TRUE,TRUE,FALSE,FALSE,TRUE,FALSE,FALSE,FALSE,FALSE,FALSE,FALSE,FALSE,FALSE,FALSE,FALSE,FALSE,FALSE,FALSE,FALSE,FALSE,FALSE,FALSE,FALSE,FALSE,FALSE,FALSE,FALSE,FALSE,FALSE,FALSE,FALSE,FALSE,TRUE,TRUE,TRUE,TRUE,TRUE,FALSE,TRUE,TRUE,TRUE,TRUE,TRUE,FALSE,TRUE,TRUE,TRUE,TRUE,TRUE,TRUE,FALSE,FALSE,TRUE,FALSE,TRUE,TRUE,TRUE,TRUE,TRUE,TRUE,TRUE,TRUE,FALSE,FALSE,TRUE,TRUE,FALSE,FALSE,TRUE,TRUE,TRUE,FALSE,TRUE,TRUE,TRUE,FALSE,FALSE,FALSE,FALSE,FALSE,FALSE,FALSE,FALSE,FALSE,FALSE,FALSE,FALSE,FALSE,FALSE,FALSE,FALSE,FALSE,FALSE,FALSE,FALSE,FALSE,FALSE,FALSE,FALSE,FALSE,FALSE,FALSE,FALSE,FALSE,FALSE,FALSE,TRUE,FALSE,FALSE,FALSE,FALSE,FALSE,FALSE,FALSE,FALSE,FALSE,TRUE,FALSE,TRUE,TRUE,TRUE,TRUE,TRUE,TRUE,TRUE,TRUE,TRUE,TRUE,TRUE,TRUE,TRUE,TRUE,TRUE,TRUE,TRUE,TRUE,TRUE,FALSE,TRUE,TRUE,TRUE,TRUE,TRUE,TRUE,TRUE,TRUE,TRUE,TRUE,TRUE,FALSE,FALSE,TRUE,TRUE,TRUE,TRUE,TRUE,FALSE,FALSE,TRUE,FALSE,FALSE,TRUE,TRUE,TRUE,TRUE,TRUE,TRUE,TRUE,FALSE,TRUE,FALSE,FALSE,TRUE,TRUE,TRUE,TRUE,TRUE,TRUE,TRUE,FALSE,TRUE,TRUE,TRUE,FALSE,FALSE,TRUE,FALSE,TRUE,FALSE,FALSE,FALSE,FALSE,FALSE,FALSE,TRUE,FALSE,FALSE,FALSE,FALSE,FALSE,FALSE,FALSE,FALSE,FALSE,FALSE,FALSE,TRUE,FALSE,FALSE,FALSE,FALSE,FALSE,FALSE,TRUE,FALSE,FALSE,FALSE,FALSE,FALSE,FALSE,TRUE,FALSE,FALSE,FALSE,FALSE,FALSE,FALSE,FALSE,FALSE,TRUE,TRUE,TRUE,TRUE,FALSE,FALSE,FALSE,FALSE,FALSE,FALSE,FALSE,FALSE,FALSE,FALSE,FALSE,FALSE,FALSE,FALSE,FALSE,FALSE,FALSE,FALSE,FALSE,FALSE,FALSE,FALSE,FALSE,FALSE,FALSE,FALSE,FALSE,FALSE,FALSE,FALSE,FALSE,FALSE,FALSE,FALSE,FALSE,FALSE,FALSE,FALSE,FALSE,FALSE,TRUE,TRUE	G127278.92,G127278.380,G127278.112,G127278.80,G127278.176,G127278.8,G127278.271,G127278.383,G127278.340,G127278.201,G127278.311,G127278.246,G127278.193,G127278.298,G127278.273,G127278.63,G127278.222,G127278.69,G127278.134,G127278.345,G127278.285,G127278.49,G127278.162,G127278.79,G127278.228,G127278.138,G127278.107,G127278.151,G127278.89,G127278.293,G127278.205,G127278.361,G127278.35,G127278.185,G127278.370,G127278.30,G127278.117,G127278.147,G127278.174,G127278.19,G127278.352,G127278.75,G127278.251,G127278.393,G127278.60,G127278.131,G127278.82,G127278.418,G127278.296,G127278.127,G127278.272,G127278.362,G127278.109,G127278.303,G127278.244,G127278.196,G127278.22,G127278.45,G127278.253,G127278.350,G127278.365,G127278.20,G127278.359,G127278.397,G127278.157,G127278.248,G127278.371,G127278.102,G127278.366,G127278.400,G127278.403,G127278.237,G127278.395,G127278.150,G127278.275,G127278.329,G127278.40,G127278.243,G127278.139,G127278.379,G127278.412,G127278.321,G127278.177,G127278.160,G127278.284,G127278.255,G127278.334,G127278.419,G127278.78,G127278.54,G127278.51,G127278.364,G127278.404,G127278.219,G127278.142,G127278.41,G127278.132,G127278.226,G127278.163,G127278.137,G127278.190,G127278.38,G127278.183,G127278.111,G127278.9,G127278.308,G127278.268,G127278.277,G127278.353,G127278.385,G127278.324,G127278.372,G127278.242,G127278.90,G127278.337,G127278.301,G127278.68,G127278.216,G127278.25,G127278.220,G127278.405,G127278.388,G127278.390,G127278.408,G127278.87,G127278.159,G127278.245,G127278.115,G127278.167,G127278.123,G127278.59,G127278.376,G127278.254,G127278.58,G127278.106,G127278.227,G127278.85,G127278.204,G127278.36,G127278.257,G127278.32,G127278.104,G127278.119,G127278.200,G127278.258,G127278.129,G127278.110,G127278.179,G127278.351,G127278.416,G127278.13,G127278.61,G127278.192,G127278.240,G127278.170,G127278.396,G127278.56,G127278.206,G127278.266,G127278.409,G127278.391,G127278.55,G127278.218,G127278.283,G127278.316,G127278.261,G127278.17,G127278.312,G127278.83,G127278.50,G127278.105,G127278.274,G127278.417,G127278.392,G127278.262,G127278.281,G127278.14,G127278.326,G127278.252,G127278.269,G127278.156,G127278.124,G127278.121,G127278.297,G127278.81,G127278.135,G127278.314,G127278.11,G127278.153,G127278.3,G127278.186,G127278.46,G127278.86,G127278.330,G127278.5,G127278.381,G127278.37,G127278.203,G127278.317,G127278.44,G127278.387,G127278.171,G127278.307,G127278.118,G127278.143,G127278.322,G127278.73,G127278.338,G127278.346,G127278.99,G127278.152,G127278.148,G127278.149,G127278.278,G127278.256,G127278.161,G127278.144,G127278.247,G127278.116,G127278.71,G127278.52,G127278.199,G127278.198,G127278.325,G127278.348,G127278.236,G127278.291,G127278.276,G127278.113,G127278.130,G127278.288,G127278.217,G127278.389,G127278.238,G127278.415,G127278.279,G127278.414,G127278.211,G127278.21,G127278.57,G127278.323,G127278.93,G127278.407,G127278.229,G127278.300,G127278.29,G127278.122,G127278.410,G127278.327,G127278.294,G127278.24,G127278.7,G127278.4,G127278.94,G127278.235,G127278.62,G127278.194,G127278.394,G127278.378,G127278.97,G127278.310,G127278.239,G127278.84,G127278.166,G127278.146,G127278.336,G127278.145,G127278.344,G127278.232,G127278.74,G127278.189,G127278.114,G127278.66,G127278.18,G127278.375,G127278.341,G127278.305,G127278.264,G127278.2,G127278.133,G127278.1,G127278.342,G127278.386,G127278.64,G127278.349,G127278.125,G127278.77,G127278.230,G127278.16,G127278.402,G127278.188,G127278.282,G127278.42,G127278.332,G127278.95,G127278.169,G127278.299,G127278.233,G127278.103,G127278.72,G127278.100,G127278.210,G127278.155,G127278.202,G127278.33,G127278.335,G127278.356,G127278.191,G127278.67,G127278.250,G127278.328,G127278.184,G127278.10,G127278.6,G127278.265,G127278.195,G127278.355,G127278.27,G127278.241,G127278.209,G127278.267,G127278.154,G127278.290,G127278.158,G127278.411,G127278.225,G127278.215,G127278.120,G127278.360,G127278.249,G127278.302,G127278.318,G127278.270,G127278.234,G127278.39,G127278.126,G127278.384,G127278.48,G127278.12,G127278.309,G127278.401,G127278.221,G127278.343,G127278.15,G127278.280,G127278.47,G127278.165,G127278.292,G127278.53,G127278.91,G127278.96,G127278.367,G127278.88,G127278.398,G127278.164,G127278.28,G127278.223,G127278.26,G127278.259,G127278.168,G127278.70,G127278.373,G127278.34,G127278.76,G127278.363,G127278.287,G127278.31,G127278.369,G127278.382,G127278.347,G127278.295,G127278.313,G127278.289,G127278.197,G127278.175,G127278.399,G127278.413,G127278.173,G127278.187,G127278.136,G127278.263,G127278.231,G127278.333,G127278.304,G127278.260,G127278.65,G127278.182,G127278.128,G127278.207,G127278.286
7	G127278	EZH2	HGNC:3527	G127278;SE:7:148818117-148818978:148819045-148819596:-	67	0	Included	NA	Unkown	WEAVER SYNDROME; WVS	AD	277590	NMDin	NMDin: 40 transcripts in 2 groups; inconclusive: 5 transcripts in 1 groups; undetermined: 270 transcripts in 157 groups	NMDin	4 out of 4 inclusion transcripts are NMD sensitive; 128 out of 311 exclusion transcripts are NMD sensitive	0.0268665158371041	0.091581	0.0591549295774648	0.0507726269315673	0.047008547008547	0.00904977375565611	0.00783289817232376	0	0.161290322580645	0.185185185185185	0.368421052631579	0	0.166666666666667	0.0285714285714286	0	0	0	0	0	0	0.0240615976900866	0.0100755667506297	0.0329847144006436	0.0065359477124183	0.0148148148148148	0.0335917312661499	G127278.141,G127278.181,G127278.224,G127278.354	G127278.141,G127278.181,G127278.224,G127278.354	TRUE,TRUE,TRUE,TRUE	G127278.92,G127278.380,G127278.80,G127278.176,G127278.8,G127278.271,G127278.383,G127278.340,G127278.201,G127278.311,G127278.246,G127278.193,G127278.273,G127278.63,G127278.69,G127278.134,G127278.285,G127278.162,G127278.79,G127278.107,G127278.138,G127278.151,G127278.293,G127278.89,G127278.205,G127278.361,G127278.35,G127278.185,G127278.30,G127278.117,G127278.147,G127278.174,G127278.19,G127278.352,G127278.75,G127278.251,G127278.60,G127278.131,G127278.82,G127278.418,G127278.127,G127278.272,G127278.362,G127278.109,G127278.303,G127278.244,G127278.196,G127278.22,G127278.253,G127278.350,G127278.20,G127278.359,G127278.397,G127278.157,G127278.248,G127278.371,G127278.102,G127278.400,G127278.403,G127278.237,G127278.395,G127278.150,G127278.275,G127278.40,G127278.243,G127278.139,G127278.379,G127278.412,G127278.321,G127278.177,G127278.160,G127278.255,G127278.334,G127278.78,G127278.364,G127278.404,G127278.219,G127278.41,G127278.132,G127278.163,G127278.137,G127278.183,G127278.111,G127278.9,G127278.308,G127278.268,G127278.277,G127278.385,G127278.324,G127278.372,G127278.242,G127278.90,G127278.337,G127278.301,G127278.68,G127278.216,G127278.220,G127278.405,G127278.388,G127278.390,G127278.87,G127278.159,G127278.245,G127278.115,G127278.167,G127278.123,G127278.59,G127278.376,G127278.254,G127278.58,G127278.106,G127278.85,G127278.204,G127278.36,G127278.257,G127278.32,G127278.104,G127278.119,G127278.200,G127278.258,G127278.129,G127278.110,G127278.179,G127278.351,G127278.416,G127278.13,G127278.61,G127278.192,G127278.240,G127278.170,G127278.396,G127278.206,G127278.266,G127278.218,G127278.283,G127278.316,G127278.261,G127278.17,G127278.312,G127278.83,G127278.105,G127278.274,G127278.417,G127278.262,G127278.281,G127278.14,G127278.252,G127278.269,G127278.156,G127278.124,G127278.121,G127278.81,G127278.135,G127278.314,G127278.11,G127278.153,G127278.3,G127278.186,G127278.46,G127278.86,G127278.5,G127278.381,G127278.37,G127278.203,G127278.317,G127278.44,G127278.387,G127278.171,G127278.118,G127278.322,G127278.73,G127278.338,G127278.346,G127278.152,G127278.149,G127278.148,G127278.278,G127278.256,G127278.161,G127278.247,G127278.116,G127278.71,G127278.199,G127278.198,G127278.325,G127278.348,G127278.236,G127278.291,G127278.130,G127278.288,G127278.217,G127278.389,G127278.238,G127278.415,G127278.279,G127278.414,G127278.211,G127278.21,G127278.57,G127278.323,G127278.93,G127278.300,G127278.29,G127278.122,G127278.410,G127278.24,G127278.7,G127278.4,G127278.94,G127278.235,G127278.62,G127278.194,G127278.378,G127278.97,G127278.310,G127278.239,G127278.84,G127278.166,G127278.146,G127278.336,G127278.344,G127278.232,G127278.74,G127278.114,G127278.66,G127278.18,G127278.375,G127278.341,G127278.305,G127278.264,G127278.2,G127278.133,G127278.1,G127278.342,G127278.386,G127278.64,G127278.349,G127278.125,G127278.77,G127278.230,G127278.402,G127278.188,G127278.282,G127278.332,G127278.95,G127278.169,G127278.299,G127278.233,G127278.103,G127278.72,G127278.100,G127278.210,G127278.155,G127278.202,G127278.33,G127278.335,G127278.356,G127278.191,G127278.67,G127278.250,G127278.184,G127278.10,G127278.265,G127278.195,G127278.355,G127278.27,G127278.241,G127278.209,G127278.267,G127278.154,G127278.290,G127278.158,G127278.411,G127278.215,G127278.120,G127278.360,G127278.249,G127278.302,G127278.318,G127278.270,G127278.234,G127278.39,G127278.126,G127278.384,G127278.12,G127278.401,G127278.221,G127278.343,G127278.15,G127278.280,G127278.47,G127278.165,G127278.292,G127278.91,G127278.398,G127278.88,G127278.164,G127278.28,G127278.223,G127278.26,G127278.259,G127278.168,G127278.70,G127278.373,G127278.34,G127278.76,G127278.363,G127278.287,G127278.31,G127278.382,G127278.347,G127278.295,G127278.313,G127278.289,G127278.197,G127278.175,G127278.399,G127278.413,G127278.187,G127278.136,G127278.263,G127278.231,G127278.304,G127278.260,G127278.65,G127278.182,G127278.128,G127278.207,G127278.286	G127278.92,G127278.380,G127278.80,G127278.176,G127278.8,G127278.383,G127278.340,G127278.201,G127278.311,G127278.246,G127278.193,G127278.273,G127278.63,G127278.69,G127278.134,G127278.285,G127278.162,G127278.79,G127278.107,G127278.138,G127278.151,G127278.293,G127278.89,G127278.205,G127278.361,G127278.35,G127278.185,G127278.30,G127278.117,G127278.147,G127278.174,G127278.19,G127278.352,G127278.75,G127278.251,G127278.60,G127278.131,G127278.82,G127278.127,G127278.362,G127278.109,G127278.303,G127278.244,G127278.196,G127278.22,G127278.253,G127278.350,G127278.20,G127278.359,G127278.397,G127278.157,G127278.248,G127278.371,G127278.102,G127278.400,G127278.403,G127278.237,G127278.395,G127278.150,G127278.40,G127278.243,G127278.139,G127278.379,G127278.412,G127278.321,G127278.177,G127278.160,G127278.255,G127278.334,G127278.78,G127278.404,G127278.219,G127278.41,G127278.132,G127278.163,G127278.137,G127278.183,G127278.111,G127278.9,G127278.308,G127278.268,G127278.385,G127278.324,G127278.372,G127278.242,G127278.90,G127278.337,G127278.301,G127278.68,G127278.216,G127278.220,G127278.405,G127278.390,G127278.87,G127278.159,G127278.245,G127278.115,G127278.167,G127278.123,G127278.59,G127278.376,G127278.254,G127278.58,G127278.106,G127278.85,G127278.204,G127278.36,G127278.257,G127278.32,G127278.104,G127278.119,G127278.200,G127278.258,G127278.129,G127278.110,G127278.179,G127278.351,G127278.416,G127278.13,G127278.61,G127278.192,G127278.240,G127278.170,G127278.396,G127278.206,G127278.266,G127278.218,G127278.283,G127278.316,G127278.261,G127278.17,G127278.312,G127278.83,G127278.105,G127278.274,G127278.417,G127278.262,G127278.281,G127278.14,G127278.252,G127278.156,G127278.124,G127278.121,G127278.81,G127278.135,G127278.314,G127278.11,G127278.153,G127278.3,G127278.186,G127278.46,G127278.86,G127278.5,G127278.381,G127278.37,G127278.203,G127278.317,G127278.44,G127278.387,G127278.118,G127278.322,G127278.73,G127278.338,G127278.346,G127278.152,G127278.149,G127278.148,G127278.278,G127278.256,G127278.161,G127278.247,G127278.71,G127278.199,G127278.198,G127278.325,G127278.236,G127278.291,G127278.130,G127278.288,G127278.217,G127278.389,G127278.238,G127278.415,G127278.279,G127278.414,G127278.211,G127278.21,G127278.57,G127278.323,G127278.300,G127278.29,G127278.122,G127278.410,G127278.24,G127278.7,G127278.94,G127278.235,G127278.62,G127278.194,G127278.378,G127278.97,G127278.310,G127278.239,G127278.84,G127278.166,G127278.146,G127278.336,G127278.344,G127278.232,G127278.74,G127278.114,G127278.66,G127278.18,G127278.375,G127278.341,G127278.305,G127278.264,G127278.133,G127278.1,G127278.342,G127278.386,G127278.64,G127278.349,G127278.125,G127278.77,G127278.230,G127278.402,G127278.282,G127278.332,G127278.95,G127278.169,G127278.299,G127278.233,G127278.103,G127278.72,G127278.100,G127278.210,G127278.155,G127278.202,G127278.33,G127278.335,G127278.356,G127278.191,G127278.67,G127278.250,G127278.184,G127278.10,G127278.265,G127278.195,G127278.355,G127278.27,G127278.241,G127278.209,G127278.267,G127278.154,G127278.290,G127278.158,G127278.411,G127278.215,G127278.120,G127278.360,G127278.249,G127278.302,G127278.318,G127278.234,G127278.39,G127278.126,G127278.384,G127278.12,G127278.401,G127278.221,G127278.343,G127278.15,G127278.280,G127278.47,G127278.165,G127278.292,G127278.91,G127278.398,G127278.88,G127278.164,G127278.28,G127278.223,G127278.26,G127278.259,G127278.168,G127278.70,G127278.373,G127278.34,G127278.76,G127278.363,G127278.287,G127278.31,G127278.382,G127278.347,G127278.295,G127278.313,G127278.289,G127278.197,G127278.175,G127278.399,G127278.413,G127278.136,G127278.263,G127278.231,G127278.304,G127278.260,G127278.65,G127278.182,G127278.128,G127278.207	TRUE,TRUE,TRUE,TRUE,TRUE,TRUE,TRUE,TRUE,TRUE,TRUE,TRUE,TRUE,TRUE,TRUE,TRUE,FALSE,FALSE,FALSE,TRUE,FALSE,FALSE,FALSE,FALSE,FALSE,FALSE,TRUE,TRUE,TRUE,TRUE,TRUE,TRUE,TRUE,FALSE,FALSE,FALSE,TRUE,TRUE,TRUE,FALSE,FALSE,TRUE,FALSE,FALSE,FALSE,FALSE,FALSE,FALSE,FALSE,FALSE,FALSE,FALSE,FALSE,FALSE,FALSE,FALSE,FALSE,FALSE,FALSE,FALSE,FALSE,FALSE,FALSE,FALSE,FALSE,FALSE,FALSE,FALSE,FALSE,TRUE,TRUE,TRUE,TRUE,TRUE,FALSE,TRUE,TRUE,TRUE,TRUE,TRUE,FALSE,TRUE,TRUE,TRUE,TRUE,TRUE,TRUE,FALSE,FALSE,TRUE,FALSE,TRUE,TRUE,TRUE,TRUE,TRUE,TRUE,TRUE,TRUE,FALSE,FALSE,TRUE,TRUE,FALSE,FALSE,TRUE,TRUE,TRUE,FALSE,TRUE,TRUE,TRUE,FALSE,FALSE,FALSE,FALSE,FALSE,FALSE,FALSE,FALSE,FALSE,FALSE,FALSE,FALSE,FALSE,FALSE,FALSE,FALSE,FALSE,FALSE,FALSE,FALSE,FALSE,FALSE,FALSE,FALSE,FALSE,FALSE,FALSE,FALSE,FALSE,FALSE,FALSE,TRUE,FALSE,FALSE,FALSE,FALSE,FALSE,FALSE,FALSE,FALSE,FALSE,TRUE,FALSE,TRUE,TRUE,TRUE,TRUE,TRUE,TRUE,TRUE,TRUE,TRUE,TRUE,TRUE,TRUE,TRUE,TRUE,TRUE,TRUE,TRUE,TRUE,TRUE,FALSE,TRUE,TRUE,TRUE,TRUE,TRUE,TRUE,TRUE,TRUE,TRUE,TRUE,TRUE,FALSE,FALSE,TRUE,TRUE,TRUE,TRUE,TRUE,FALSE,FALSE,TRUE,FALSE,FALSE,TRUE,TRUE,TRUE,TRUE,TRUE,TRUE,TRUE,FALSE,TRUE,FALSE,FALSE,TRUE,TRUE,TRUE,TRUE,TRUE,TRUE,TRUE,FALSE,TRUE,TRUE,TRUE,FALSE,FALSE,TRUE,FALSE,TRUE,FALSE,FALSE,FALSE,FALSE,FALSE,FALSE,TRUE,FALSE,FALSE,FALSE,FALSE,FALSE,FALSE,FALSE,FALSE,FALSE,FALSE,FALSE,TRUE,FALSE,FALSE,FALSE,FALSE,FALSE,FALSE,TRUE,FALSE,FALSE,FALSE,FALSE,FALSE,FALSE,TRUE,FALSE,FALSE,FALSE,FALSE,FALSE,FALSE,FALSE,FALSE,TRUE,TRUE,TRUE,TRUE,FALSE,FALSE,FALSE,FALSE,FALSE,FALSE,FALSE,FALSE,FALSE,FALSE,FALSE,FALSE,FALSE,FALSE,FALSE,FALSE,FALSE,FALSE,FALSE,FALSE,FALSE,FALSE,FALSE,FALSE,FALSE,FALSE,FALSE,FALSE,FALSE,FALSE,FALSE,FALSE,FALSE,FALSE,FALSE,FALSE,FALSE,FALSE,FALSE,FALSE,TRUE,TRUE	G127278.92,G127278.380,G127278.80,G127278.176,G127278.8,G127278.271,G127278.383,G127278.340,G127278.201,G127278.311,G127278.246,G127278.193,G127278.273,G127278.63,G127278.69,G127278.134,G127278.285,G127278.162,G127278.79,G127278.107,G127278.138,G127278.151,G127278.293,G127278.89,G127278.205,G127278.361,G127278.35,G127278.185,G127278.30,G127278.117,G127278.147,G127278.174,G127278.19,G127278.352,G127278.75,G127278.251,G127278.60,G127278.131,G127278.82,G127278.418,G127278.127,G127278.272,G127278.362,G127278.109,G127278.303,G127278.244,G127278.196,G127278.22,G127278.253,G127278.350,G127278.20,G127278.359,G127278.397,G127278.157,G127278.248,G127278.371,G127278.102,G127278.400,G127278.403,G127278.237,G127278.395,G127278.150,G127278.275,G127278.40,G127278.243,G127278.139,G127278.379,G127278.412,G127278.181,G127278.321,G127278.177,G127278.160,G127278.255,G127278.334,G127278.78,G127278.364,G127278.404,G127278.219,G127278.41,G127278.132,G127278.163,G127278.137,G127278.183,G127278.111,G127278.9,G127278.308,G127278.268,G127278.277,G127278.385,G127278.324,G127278.372,G127278.242,G127278.90,G127278.337,G127278.301,G127278.68,G127278.216,G127278.220,G127278.405,G127278.388,G127278.390,G127278.87,G127278.159,G127278.245,G127278.115,G127278.167,G127278.123,G127278.59,G127278.376,G127278.254,G127278.58,G127278.106,G127278.85,G127278.204,G127278.36,G127278.257,G127278.32,G127278.104,G127278.119,G127278.200,G127278.258,G127278.129,G127278.110,G127278.179,G127278.351,G127278.416,G127278.13,G127278.61,G127278.192,G127278.240,G127278.170,G127278.396,G127278.206,G127278.266,G127278.218,G127278.283,G127278.316,G127278.261,G127278.17,G127278.312,G127278.83,G127278.105,G127278.274,G127278.417,G127278.262,G127278.281,G127278.14,G127278.252,G127278.269,G127278.156,G127278.124,G127278.121,G127278.81,G127278.224,G127278.135,G127278.314,G127278.11,G127278.153,G127278.3,G127278.186,G127278.46,G127278.86,G127278.5,G127278.381,G127278.37,G127278.203,G127278.317,G127278.44,G127278.387,G127278.171,G127278.118,G127278.322,G127278.73,G127278.338,G127278.346,G127278.152,G127278.149,G127278.148,G127278.278,G127278.256,G127278.161,G127278.247,G127278.116,G127278.71,G127278.199,G127278.198,G127278.325,G127278.348,G127278.236,G127278.291,G127278.130,G127278.288,G127278.217,G127278.389,G127278.238,G127278.415,G127278.354,G127278.279,G127278.141,G127278.414,G127278.211,G127278.21,G127278.57,G127278.323,G127278.93,G127278.300,G127278.29,G127278.122,G127278.410,G127278.24,G127278.7,G127278.4,G127278.94,G127278.235,G127278.62,G127278.194,G127278.378,G127278.97,G127278.310,G127278.239,G127278.84,G127278.166,G127278.146,G127278.336,G127278.344,G127278.232,G127278.74,G127278.114,G127278.66,G127278.18,G127278.375,G127278.341,G127278.305,G127278.264,G127278.2,G127278.133,G127278.1,G127278.342,G127278.386,G127278.64,G127278.349,G127278.125,G127278.77,G127278.230,G127278.402,G127278.188,G127278.282,G127278.332,G127278.95,G127278.169,G127278.299,G127278.233,G127278.103,G127278.72,G127278.100,G127278.210,G127278.155,G127278.202,G127278.33,G127278.335,G127278.356,G127278.191,G127278.67,G127278.250,G127278.184,G127278.10,G127278.265,G127278.195,G127278.355,G127278.27,G127278.241,G127278.209,G127278.267,G127278.154,G127278.290,G127278.158,G127278.411,G127278.215,G127278.120,G127278.360,G127278.249,G127278.302,G127278.318,G127278.270,G127278.234,G127278.39,G127278.126,G127278.384,G127278.12,G127278.401,G127278.221,G127278.343,G127278.15,G127278.280,G127278.47,G127278.165,G127278.292,G127278.91,G127278.398,G127278.88,G127278.164,G127278.28,G127278.223,G127278.26,G127278.259,G127278.168,G127278.70,G127278.373,G127278.34,G127278.76,G127278.363,G127278.287,G127278.31,G127278.382,G127278.347,G127278.295,G127278.313,G127278.289,G127278.197,G127278.175,G127278.399,G127278.413,G127278.187,G127278.136,G127278.263,G127278.231,G127278.304,G127278.260,G127278.65,G127278.182,G127278.128,G127278.207,G127278.286
7	G124160	COL1A2	HGNC:2198	G124160;RI:7:94413894:94413947-94414222:94414275:+	381	0	Included	low coverage	(Likely) LoF	EHLERS-DANLOS SYNDROME, ARTHROCHALASIA TYPE, 2; EDSARTH2	AD	617821	NMDin	NMDin: 19 transcripts in 2 groups; undetermined: 893 transcripts in 518 groups	NMDin	3 out of 3 inclusion transcripts are NMD sensitive; 218 out of 909 exclusion transcripts are NMD sensitive	NA	0.130631	0.019	0.038	0.019	0.015	0.014	0.028	0.2	NA	NA	0	NA	0	0.017	0.017	0.019	0.018	0.02	0.017	0	NA	0	0	0.6	0	G124160.220,G124160.1468,G124160.1523,G124160.1533	G124160.1468,G124160.1523,G124160.1533	TRUE,TRUE,TRUE	G124160.467,G124160.981,G124160.853,G124160.682,G124160.129,G124160.230,G124160.524,G124160.456,G124160.206,G124160.240,G124160.627,G124160.120,G124160.1069,G124160.215,G124160.603,G124160.1516,G124160.1556,G124160.55,G124160.458,G124160.254,G124160.1350,G124160.433,G124160.1503,G124160.377,G124160.1414,G124160.790,G124160.607,G124160.1243,G124160.1587,G124160.1597,G124160.830,G124160.692,G124160.994,G124160.51,G124160.911,G124160.655,G124160.1560,G124160.657,G124160.992,G124160.1524,G124160.841,G124160.223,G124160.134,G124160.1620,G124160.13,G124160.1240,G124160.767,G124160.1570,G124160.169,G124160.180,G124160.52,G124160.420,G124160.1508,G124160.1270,G124160.139,G124160.1410,G124160.1198,G124160.823,G124160.217,G124160.749,G124160.796,G124160.1332,G124160.1345,G124160.572,G124160.1003,G124160.1045,G124160.1588,G124160.395,G124160.197,G124160.859,G124160.865,G124160.47,G124160.1604,G124160.1103,G124160.1033,G124160.1291,G124160.342,G124160.1493,G124160.1525,G124160.1377,G124160.991,G124160.831,G124160.209,G124160.881,G124160.438,G124160.573,G124160.1449,G124160.227,G124160.863,G124160.1214,G124160.800,G124160.928,G124160.396,G124160.933,G124160.592,G124160.587,G124160.1574,G124160.975,G124160.1605,G124160.1501,G124160.972,G124160.371,G124160.1015,G124160.408,G124160.471,G124160.1567,G124160.848,G124160.79,G124160.1138,G124160.334,G124160.1002,G124160.1427,G124160.187,G124160.183,G124160.30,G124160.182,G124160.385,G124160.328,G124160.1199,G124160.3,G124160.90,G124160.1019,G124160.997,G124160.154,G124160.67,G124160.993,G124160.1156,G124160.46,G124160.300,G124160.1614,G124160.122,G124160.1049,G124160.983,G124160.1013,G124160.25,G124160.984,G124160.1535,G124160.170,G124160.1573,G124160.1174,G124160.971,G124160.14,G124160.755,G124160.974,G124160.806,G124160.66,G124160.108,G124160.897,G124160.1155,G124160.73,G124160.751,G124160.125,G124160.97,G124160.195,G124160.1381,G124160.78,G124160.1110,G124160.1310,G124160.821,G124160.959,G124160.780,G124160.1399,G124160.178,G124160.200,G124160.837,G124160.511,G124160.707,G124160.887,G124160.1107,G124160.1490,G124160.56,G124160.49,G124160.1494,G124160.251,G124160.815,G124160.625,G124160.1537,G124160.908,G124160.198,G124160.1541,G124160.268,G124160.1515,G124160.1028,G124160.769,G124160.1498,G124160.1591,G124160.193,G124160.269,G124160.871,G124160.1058,G124160.403,G124160.1433,G124160.1022,G124160.232,G124160.7,G124160.839,G124160.1168,G124160.91,G124160.72,G124160.1123,G124160.783,G124160.1601,G124160.1137,G124160.860,G124160.1041,G124160.973,G124160.1323,G124160.777,G124160.1565,G124160.644,G124160.590,G124160.813,G124160.872,G124160.1343,G124160.1273,G124160.1010,G124160.1404,G124160.389,G124160.17,G124160.194,G124160.315,G124160.931,G124160.34,G124160.470,G124160.516,G124160.584,G124160.1101,G124160.923,G124160.387,G124160.128,G124160.1121,G124160.926,G124160.915,G124160.547,G124160.1180,G124160.987,G124160.980,G124160.443,G124160.895,G124160.419,G124160.958,G124160.172,G124160.1088,G124160.939,G124160.1548,G124160.842,G124160.858,G124160.83,G124160.1145,G124160.864,G124160.54,G124160.1322,G124160.1031,G124160.936,G124160.601,G124160.1030,G124160.819,G124160.918,G124160.31,G124160.1402,G124160.591,G124160.111,G124160.1269,G124160.850,G124160.920,G124160.789,G124160.905,G124160.1068,G124160.1500,G124160.921,G124160.1599,G124160.6,G124160.999,G124160.1253,G124160.1043,G124160.235,G124160.1274,G124160.784,G124160.807,G124160.764,G124160.45,G124160.1007,G124160.599,G124160.708,G124160.661,G124160.538,G124160.1011,G124160.48,G124160.95,G124160.963,G124160.861,G124160.176,G124160.1519,G124160.26,G124160.1164,G124160.75,G124160.554,G124160.586,G124160.1509,G124160.927,G124160.1609,G124160.1048,G124160.1555,G124160.1081,G124160.236,G124160.208,G124160.335,G124160.793,G124160.1185,G124160.401,G124160.953,G124160.1169,G124160.1287,G124160.956,G124160.374,G124160.938,G124160.464,G124160.1436,G124160.363,G124160.382,G124160.1067,G124160.365,G124160.826,G124160.1595,G124160.645,G124160.827,G124160.383,G124160.756,G124160.944,G124160.1039,G124160.662,G124160.689,G124160.1539,G124160.494,G124160.1290,G124160.1517,G124160.309,G124160.1630,G124160.1582,G124160.1569,G124160.937,G124160.4,G124160.100,G124160.792,G124160.1397,G124160.1502,G124160.1632,G124160.1506,G124160.1233,G124160.1438,G124160.988,G124160.919,G124160.1403,G124160.466,G124160.965,G124160.782,G124160.519,G124160.943,G124160.1553,G124160.904,G124160.397,G124160.753,G124160.5,G124160.207,G124160.1621,G124160.71,G124160.1050,G124160.951,G124160.298,G124160.896,G124160.1347,G124160.515,G124160.1349,G124160.1108,G124160.27,G124160.876,G124160.628,G124160.1460,G124160.629,G124160.902,G124160.60,G124160.890,G124160.1017,G124160.1443,G124160.1344,G124160.772,G124160.174,G124160.1166,G124160.390,G124160.787,G124160.64,G124160.1044,G124160.8,G124160.1250,G124160.451,G124160.946,G124160.1378,G124160.1251,G124160.653,G124160.785,G124160.196,G124160.795,G124160.906,G124160.969,G124160.768,G124160.421,G124160.437,G124160.1439,G124160.1384,G124160.932,G124160.912,G124160.1183,G124160.640,G124160.862,G124160.167,G124160.1038,G124160.1419,G124160.643,G124160.533,G124160.788,G124160.1634,G124160.1334,G124160.844,G124160.1333,G124160.950,G124160.28,G124160.698,G124160.168,G124160.1462,G124160.1008,G124160.506,G124160.1549,G124160.810,G124160.1459,G124160.1542,G124160.1034,G124160.297,G124160.1167,G124160.255,G124160.1057,G124160.109,G124160.870,G124160.1594,G124160.1286,G124160.1092,G124160.1151,G124160.1458,G124160.828,G124160.216,G124160.1244,G124160.849,G124160.1631,G124160.282,G124160.133,G124160.1383,G124160.893,G124160.1470,G124160.1024,G124160.393,G124160.583,G124160.468,G124160.1550,G124160.803,G124160.1035,G124160.186,G124160.1292,G124160.798,G124160.1106,G124160.1062,G124160.1432,G124160.102,G124160.375,G124160.924,G124160.1116,G124160.253,G124160.1130,G124160.886,G124160.331,G124160.651,G124160.2,G124160.1413,G124160.1623,G124160.791,G124160.1396,G124160.542,G124160.1023,G124160.29,G124160.758,G124160.163,G124160.1337,G124160.1066,G124160.1336,G124160.1385,G124160.665,G124160.145,G124160.1499,G124160.989,G124160.1340,G124160.1505,G124160.986,G124160.1598,G124160.1511,G124160.884,G124160.664,G124160.11,G124160.779,G124160.1616,G124160.762,G124160.838,G124160.1580,G124160.405,G124160.1163,G124160.1418,G124160.812,G124160.955,G124160.175,G124160.801,G124160.857,G124160.1,G124160.868,G124160.1512,G124160.173,G124160.1009,G124160.551,G124160.1615,G124160.296,G124160.1331,G124160.1607,G124160.1457,G124160.1177,G124160.1157,G124160.894,G124160.400,G124160.1478,G124160.1571,G124160.1129,G124160.1430,G124160.231,G124160.852,G124160.214,G124160.1194,G124160.846,G124160.525,G124160.1590,G124160.1288,G124160.314,G124160.124,G124160.410,G124160.1059,G124160.1552,G124160.929,G124160.1317,G124160.101,G124160.493,G124160.799,G124160.159,G124160.1005,G124160.65,G124160.925,G124160.1558,G124160.192,G124160.1060,G124160.797,G124160.1513,G124160.74,G124160.1056,G124160.809,G124160.1617,G124160.794,G124160.691,G124160.1602,G124160.907,G124160.879,G124160.875,G124160.469,G124160.817,G124160.1153,G124160.416,G124160.979,G124160.1083,G124160.960,G124160.854,G124160.578,G124160.705,G124160.171,G124160.1152,G124160.1467,G124160.976,G124160.814,G124160.1420,G124160.754,G124160.529,G124160.203,G124160.1330,G124160.624,G124160.840,G124160.1136,G124160.889,G124160.869,G124160.444,G124160.1379,G124160.822,G124160.1328,G124160.138,G124160.106,G124160.88,G124160.301,G124160.978,G124160.87,G124160.53,G124160.686,G124160.834,G124160.1504,G124160.1600,G124160.509,G124160.380,G124160.407,G124160.595,G124160.257,G124160.1182,G124160.92,G124160.233,G124160.914,G124160.1415,G124160.316,G124160.1053,G124160.1042,G124160.22,G124160.909,G124160.760,G124160.1309,G124160.930,G124160.843,G124160.392,G124160.934,G124160.1635,G124160.761,G124160.1018,G124160.177,G124160.609,G124160.1052,G124160.21,G124160.33,G124160.967,G124160.1285,G124160.1566,G124160.250,G124160.1532,G124160.1510,G124160.765,G124160.763,G124160.577,G124160.835,G124160.804,G124160.942,G124160.982,G124160.900,G124160.1046,G124160.1213,G124160.290,G124160.20,G124160.1603,G124160.98,G124160.1004,G124160.1275,G124160.271,G124160.1293,G124160.836,G124160.1040,G124160.1026,G124160.968,G124160.598,G124160.241,G124160.24,G124160.93,G124160.1618,G124160.867,G124160.190,G124160.832,G124160.1020,G124160.32,G124160.184,G124160.1398,G124160.996,G124160.833,G124160.135,G124160.977,G124160.683,G124160.1324,G124160.137,G124160.1622,G124160.1029,G124160.1491,G124160.1440,G124160.1196,G124160.9,G124160.898,G124160.19,G124160.552,G124160.1395,G124160.851,G124160.1543,G124160.1278,G124160.1547,G124160.204,G124160.1051,G124160.12,G124160.949,G124160.1282,G124160.566,G124160.1054,G124160.1374,G124160.618,G124160.1158,G124160.805,G124160.1529,G124160.1000,G124160.422,G124160.880,G124160.376,G124160.892,G124160.1627,G124160.44,G124160.1329,G124160.492,G124160.998,G124160.1545,G124160.874,G124160.771,G124160.621,G124160.1281,G124160.61,G124160.1536,G124160.866,G124160.940,G124160.957,G124160.1140,G124160.99,G124160.1461,G124160.1335,G124160.711,G124160.541,G124160.1082,G124160.1528,G124160.94,G124160.1629,G124160.205,G124160.816,G124160.922,G124160.1520,G124160.1055,G124160.712,G124160.1289,G124160.211,G124160.680,G124160.916,G124160.759,G124160.1563,G124160.1012,G124160.553,G124160.642,G124160.1557,G124160.1249,G124160.781,G124160.770,G124160.882,G124160.917,G124160.1216,G124160.1482,G124160.189,G124160.37,G124160.228,G124160.690,G124160.855,G124160.1429,G124160.1139,G124160.386,G124160.10,G124160.15,G124160.162,G124160.1619,G124160.970,G124160.281,G124160.442,G124160.773,G124160.1326,G124160.1032,G124160.1544,G124160.1606,G124160.1197,G124160.181,G124160.1165,G124160.818,G124160.778,G124160.1091,G124160.166,G124160.1025,G124160.985,G124160.362,G124160.602,G124160.210,G124160.873,G124160.1534,G124160.445,G124160.201,G124160.1047,G124160.585,G124160.1476,G124160.1111,G124160.164,G124160.766,G124160.1215,G124160.1472,G124160.1179,G124160.123,G124160.811,G124160.1522,G124160.517,G124160.856,G124160.1380,G124160.270,G124160.1254,G124160.89,G124160.1184,G124160.901,G124160.1112,G124160.429,G124160.945,G124160.1375,G124160.1400,G124160.140,G124160.1456,G124160.1437,G124160.878,G124160.1191,G124160.1131,G124160.86,G124160.752,G124160.1316,G124160.213,G124160.188,G124160.776,G124160.952,G124160.757,G124160.1463,G124160.649,G124160.249,G124160.961,G124160.1064,G124160.165,G124160.775,G124160.1496,G124160.1593,G124160.1027,G124160.185,G124160.391,G124160.1094,G124160.1495,G124160.562,G124160.1061,G124160.441,G124160.1341,G124160.1089,G124160.202,G124160.947,G124160.536,G124160.845,G124160.820,G124160.212,G124160.1162,G124160.1065,G124160.899,G124160.1001,G124160.1568,G124160.507,G124160.1608,G124160.563,G124160.1006,G124160.16,G124160.1113,G124160.1348,G124160.1464,G124160.1479,G124160.1624,G124160.1577,G124160.1610,G124160.1382,G124160.411,G124160.82,G124160.1218,G124160.1154,G124160.935,G124160.910,G124160.1146,G124160.1346,G124160.1339,G124160.1473,G124160.1561,G124160.229,G124160.954,G124160.774,G124160.903,G124160.990,G124160.1014,G124160.1612,G124160.1021,G124160.748,G124160.1454,G124160.1446,G124160.948,G124160.727,G124160.600,G124160.388,G124160.1217,G124160.728,G124160.537,G124160.891,G124160.825,G124160.1036,G124160.750,G124160.1480,G124160.560,G124160.1489,G124160.1447,G124160.372,G124160.384,G124160.1466,G124160.888,G124160.824,G124160.941,G124160.1195,G124160.1178,G124160.877,G124160.430,G124160.292,G124160.434,G124160.802,G124160.1585,G124160.555,G124160.608,G124160.962,G124160.1037,G124160.1342,G124160.76,G124160.966,G124160.913,G124160.1351,G124160.556,G124160.179,G124160.883,G124160.589,G124160.1063,G124160.199,G124160.1105,G124160.1252,G124160.1518,G124160.995,G124160.885,G124160.161,G124160.295,G124160.829,G124160.96,G124160.808,G124160.222,G124160.1507,G124160.1128,G124160.452,G124160.1338,G124160.354,G124160.1016,G124160.654,G124160.964,G124160.528,G124160.191,G124160.1611,G124160.847,G124160.457,G124160.1192,G124160.1109,G124160.1465,G124160.786,G124160.465,G124160.1559,G124160.1376,G124160.1526,G124160.1497	G124160.467,G124160.981,G124160.853,G124160.682,G124160.129,G124160.230,G124160.524,G124160.456,G124160.206,G124160.240,G124160.627,G124160.120,G124160.1069,G124160.215,G124160.603,G124160.1516,G124160.1556,G124160.55,G124160.458,G124160.254,G124160.1350,G124160.433,G124160.1503,G124160.377,G124160.1414,G124160.790,G124160.607,G124160.1243,G124160.1587,G124160.1597,G124160.830,G124160.692,G124160.994,G124160.51,G124160.911,G124160.655,G124160.1560,G124160.657,G124160.992,G124160.1524,G124160.841,G124160.223,G124160.134,G124160.13,G124160.767,G124160.1570,G124160.169,G124160.180,G124160.52,G124160.420,G124160.1508,G124160.1270,G124160.139,G124160.1410,G124160.823,G124160.217,G124160.749,G124160.796,G124160.1332,G124160.572,G124160.1003,G124160.1045,G124160.197,G124160.859,G124160.865,G124160.47,G124160.1604,G124160.1103,G124160.1033,G124160.1291,G124160.342,G124160.1493,G124160.1525,G124160.1377,G124160.991,G124160.831,G124160.209,G124160.881,G124160.573,G124160.1449,G124160.863,G124160.1214,G124160.800,G124160.928,G124160.396,G124160.933,G124160.592,G124160.587,G124160.1574,G124160.975,G124160.1605,G124160.1501,G124160.972,G124160.371,G124160.1015,G124160.408,G124160.471,G124160.1567,G124160.848,G124160.79,G124160.334,G124160.1002,G124160.1427,G124160.187,G124160.183,G124160.30,G124160.182,G124160.385,G124160.328,G124160.3,G124160.90,G124160.1019,G124160.997,G124160.154,G124160.67,G124160.993,G124160.1156,G124160.46,G124160.300,G124160.122,G124160.1049,G124160.983,G124160.1013,G124160.25,G124160.984,G124160.1535,G124160.170,G124160.1573,G124160.1174,G124160.971,G124160.14,G124160.755,G124160.974,G124160.806,G124160.66,G124160.108,G124160.897,G124160.1155,G124160.73,G124160.751,G124160.125,G124160.97,G124160.195,G124160.1381,G124160.78,G124160.1110,G124160.821,G124160.959,G124160.780,G124160.1399,G124160.178,G124160.200,G124160.837,G124160.511,G124160.707,G124160.887,G124160.1107,G124160.1490,G124160.56,G124160.49,G124160.1494,G124160.251,G124160.815,G124160.625,G124160.1537,G124160.908,G124160.198,G124160.1541,G124160.268,G124160.1515,G124160.1028,G124160.769,G124160.1498,G124160.1591,G124160.193,G124160.269,G124160.871,G124160.403,G124160.1433,G124160.1022,G124160.7,G124160.839,G124160.1168,G124160.91,G124160.72,G124160.1123,G124160.783,G124160.1601,G124160.860,G124160.1041,G124160.973,G124160.1323,G124160.777,G124160.644,G124160.590,G124160.813,G124160.872,G124160.1343,G124160.1273,G124160.1010,G124160.1404,G124160.389,G124160.17,G124160.194,G124160.315,G124160.931,G124160.34,G124160.470,G124160.516,G124160.584,G124160.1101,G124160.923,G124160.387,G124160.128,G124160.1121,G124160.926,G124160.915,G124160.547,G124160.1180,G124160.987,G124160.980,G124160.443,G124160.895,G124160.958,G124160.172,G124160.939,G124160.1548,G124160.842,G124160.858,G124160.83,G124160.1145,G124160.864,G124160.54,G124160.1322,G124160.1031,G124160.936,G124160.601,G124160.1030,G124160.819,G124160.918,G124160.31,G124160.1402,G124160.591,G124160.111,G124160.1269,G124160.850,G124160.920,G124160.789,G124160.905,G124160.1068,G124160.1500,G124160.921,G124160.1599,G124160.6,G124160.999,G124160.1253,G124160.1043,G124160.235,G124160.1274,G124160.784,G124160.807,G124160.764,G124160.45,G124160.1007,G124160.599,G124160.708,G124160.661,G124160.538,G124160.1011,G124160.48,G124160.95,G124160.963,G124160.861,G124160.176,G124160.1519,G124160.26,G124160.1164,G124160.75,G124160.554,G124160.586,G124160.1509,G124160.927,G124160.1609,G124160.1048,G124160.1555,G124160.236,G124160.208,G124160.335,G124160.793,G124160.1185,G124160.401,G124160.953,G124160.1287,G124160.956,G124160.374,G124160.938,G124160.464,G124160.1436,G124160.363,G124160.382,G124160.1067,G124160.365,G124160.826,G124160.1595,G124160.645,G124160.827,G124160.383,G124160.756,G124160.944,G124160.1039,G124160.662,G124160.689,G124160.1539,G124160.494,G124160.1290,G124160.1517,G124160.309,G124160.1582,G124160.1569,G124160.937,G124160.4,G124160.100,G124160.792,G124160.1397,G124160.1502,G124160.1632,G124160.1506,G124160.1233,G124160.988,G124160.919,G124160.1403,G124160.466,G124160.965,G124160.782,G124160.519,G124160.943,G124160.1553,G124160.904,G124160.397,G124160.753,G124160.5,G124160.207,G124160.71,G124160.1050,G124160.951,G124160.298,G124160.896,G124160.1347,G124160.515,G124160.1349,G124160.1108,G124160.27,G124160.876,G124160.628,G124160.1460,G124160.902,G124160.60,G124160.890,G124160.1017,G124160.1443,G124160.772,G124160.174,G124160.1166,G124160.390,G124160.787,G124160.64,G124160.1044,G124160.8,G124160.1250,G124160.451,G124160.946,G124160.1378,G124160.1251,G124160.653,G124160.785,G124160.196,G124160.795,G124160.906,G124160.969,G124160.768,G124160.421,G124160.1439,G124160.1384,G124160.932,G124160.912,G124160.1183,G124160.640,G124160.862,G124160.167,G124160.1038,G124160.1419,G124160.643,G124160.533,G124160.788,G124160.1334,G124160.844,G124160.1333,G124160.950,G124160.28,G124160.698,G124160.168,G124160.1462,G124160.1008,G124160.506,G124160.1549,G124160.810,G124160.1459,G124160.1542,G124160.1034,G124160.297,G124160.1167,G124160.255,G124160.109,G124160.870,G124160.1594,G124160.1286,G124160.1092,G124160.1151,G124160.1458,G124160.828,G124160.216,G124160.1244,G124160.849,G124160.133,G124160.1383,G124160.893,G124160.1470,G124160.1024,G124160.393,G124160.583,G124160.468,G124160.1550,G124160.803,G124160.1035,G124160.186,G124160.798,G124160.1106,G124160.1062,G124160.1432,G124160.102,G124160.375,G124160.924,G124160.1116,G124160.253,G124160.1130,G124160.886,G124160.331,G124160.651,G124160.2,G124160.1413,G124160.791,G124160.1396,G124160.1023,G124160.29,G124160.758,G124160.163,G124160.1066,G124160.1336,G124160.1385,G124160.665,G124160.145,G124160.1499,G124160.989,G124160.1340,G124160.1505,G124160.986,G124160.1598,G124160.1511,G124160.884,G124160.664,G124160.11,G124160.779,G124160.762,G124160.838,G124160.1580,G124160.405,G124160.1163,G124160.1418,G124160.812,G124160.955,G124160.175,G124160.801,G124160.857,G124160.1,G124160.868,G124160.1512,G124160.173,G124160.1009,G124160.551,G124160.1331,G124160.1607,G124160.1457,G124160.1177,G124160.1157,G124160.894,G124160.400,G124160.1478,G124160.1571,G124160.231,G124160.852,G124160.214,G124160.1194,G124160.846,G124160.525,G124160.1590,G124160.1288,G124160.314,G124160.410,G124160.1059,G124160.1552,G124160.929,G124160.101,G124160.493,G124160.799,G124160.159,G124160.1005,G124160.65,G124160.925,G124160.1558,G124160.192,G124160.1060,G124160.797,G124160.1513,G124160.74,G124160.809,G124160.794,G124160.691,G124160.1602,G124160.907,G124160.879,G124160.875,G124160.469,G124160.817,G124160.1153,G124160.416,G124160.979,G124160.1083,G124160.960,G124160.854,G124160.578,G124160.705,G124160.171,G124160.1152,G124160.1467,G124160.976,G124160.814,G124160.1420,G124160.754,G124160.529,G124160.203,G124160.1330,G124160.624,G124160.840,G124160.889,G124160.869,G124160.444,G124160.1379,G124160.822,G124160.1328,G124160.138,G124160.106,G124160.88,G124160.978,G124160.87,G124160.53,G124160.686,G124160.834,G124160.1504,G124160.1600,G124160.509,G124160.380,G124160.407,G124160.595,G124160.257,G124160.1182,G124160.92,G124160.233,G124160.914,G124160.1415,G124160.316,G124160.1053,G124160.1042,G124160.22,G124160.909,G124160.760,G124160.1309,G124160.930,G124160.843,G124160.392,G124160.934,G124160.761,G124160.1018,G124160.177,G124160.609,G124160.1052,G124160.21,G124160.33,G124160.967,G124160.1285,G124160.1566,G124160.250,G124160.1532,G124160.1510,G124160.765,G124160.763,G124160.577,G124160.835,G124160.804,G124160.942,G124160.982,G124160.900,G124160.1046,G124160.1213,G124160.290,G124160.20,G124160.1603,G124160.98,G124160.1004,G124160.1275,G124160.836,G124160.1040,G124160.1026,G124160.968,G124160.598,G124160.241,G124160.24,G124160.93,G124160.1618,G124160.867,G124160.190,G124160.832,G124160.1020,G124160.32,G124160.184,G124160.1398,G124160.996,G124160.833,G124160.135,G124160.977,G124160.683,G124160.1324,G124160.137,G124160.1029,G124160.1491,G124160.1440,G124160.1196,G124160.9,G124160.898,G124160.19,G124160.552,G124160.1395,G124160.851,G124160.1547,G124160.204,G124160.1051,G124160.12,G124160.949,G124160.566,G124160.1374,G124160.618,G124160.1158,G124160.805,G124160.1529,G124160.1000,G124160.422,G124160.880,G124160.376,G124160.892,G124160.1627,G124160.44,G124160.1329,G124160.492,G124160.998,G124160.1545,G124160.874,G124160.771,G124160.1281,G124160.61,G124160.1536,G124160.866,G124160.940,G124160.957,G124160.99,G124160.1461,G124160.1335,G124160.711,G124160.541,G124160.1082,G124160.1528,G124160.94,G124160.205,G124160.816,G124160.922,G124160.1520,G124160.712,G124160.1289,G124160.211,G124160.680,G124160.916,G124160.759,G124160.1563,G124160.1012,G124160.553,G124160.642,G124160.1557,G124160.1249,G124160.781,G124160.770,G124160.882,G124160.917,G124160.1216,G124160.1482,G124160.189,G124160.37,G124160.228,G124160.690,G124160.855,G124160.1429,G124160.386,G124160.10,G124160.15,G124160.162,G124160.970,G124160.281,G124160.442,G124160.773,G124160.1326,G124160.1032,G124160.1544,G124160.1197,G124160.181,G124160.1165,G124160.818,G124160.778,G124160.1091,G124160.166,G124160.1025,G124160.985,G124160.362,G124160.602,G124160.210,G124160.873,G124160.1534,G124160.201,G124160.1047,G124160.585,G124160.1476,G124160.1111,G124160.164,G124160.766,G124160.1215,G124160.1472,G124160.1179,G124160.123,G124160.811,G124160.1522,G124160.517,G124160.856,G124160.1380,G124160.270,G124160.1254,G124160.89,G124160.1184,G124160.901,G124160.1112,G124160.429,G124160.945,G124160.1375,G124160.1400,G124160.140,G124160.1456,G124160.1437,G124160.878,G124160.1191,G124160.86,G124160.752,G124160.1316,G124160.213,G124160.188,G124160.776,G124160.952,G124160.757,G124160.1463,G124160.649,G124160.249,G124160.961,G124160.1064,G124160.165,G124160.775,G124160.1496,G124160.1027,G124160.185,G124160.391,G124160.1495,G124160.562,G124160.441,G124160.1341,G124160.202,G124160.947,G124160.845,G124160.820,G124160.212,G124160.1065,G124160.899,G124160.1001,G124160.1568,G124160.507,G124160.1608,G124160.563,G124160.1006,G124160.16,G124160.1113,G124160.1348,G124160.1464,G124160.1479,G124160.1624,G124160.1577,G124160.1382,G124160.411,G124160.82,G124160.1218,G124160.1154,G124160.935,G124160.910,G124160.1146,G124160.1346,G124160.1339,G124160.1473,G124160.1561,G124160.229,G124160.954,G124160.774,G124160.903,G124160.990,G124160.1014,G124160.1612,G124160.1021,G124160.748,G124160.1454,G124160.1446,G124160.948,G124160.600,G124160.388,G124160.1217,G124160.537,G124160.891,G124160.825,G124160.1036,G124160.750,G124160.1480,G124160.560,G124160.1489,G124160.1447,G124160.372,G124160.384,G124160.1466,G124160.888,G124160.824,G124160.941,G124160.1195,G124160.1178,G124160.877,G124160.430,G124160.434,G124160.802,G124160.555,G124160.608,G124160.962,G124160.1037,G124160.1342,G124160.76,G124160.966,G124160.913,G124160.179,G124160.883,G124160.589,G124160.1063,G124160.199,G124160.1105,G124160.1252,G124160.1518,G124160.995,G124160.885,G124160.161,G124160.295,G124160.829,G124160.96,G124160.808,G124160.222,G124160.1507,G124160.1128,G124160.452,G124160.1338,G124160.354,G124160.1016,G124160.654,G124160.964,G124160.528,G124160.191,G124160.847,G124160.457,G124160.1192,G124160.1109,G124160.1465,G124160.786,G124160.1559,G124160.1376,G124160.1526,G124160.1497	FALSE,FALSE,FALSE,FALSE,FALSE,FALSE,FALSE,FALSE,FALSE,TRUE,FALSE,TRUE,TRUE,FALSE,FALSE,FALSE,FALSE,FALSE,FALSE,FALSE,TRUE,TRUE,FALSE,TRUE,TRUE,FALSE,TRUE,FALSE,FALSE,FALSE,FALSE,TRUE,FALSE,FALSE,FALSE,FALSE,TRUE,TRUE,TRUE,TRUE,TRUE,TRUE,TRUE,TRUE,TRUE,TRUE,FALSE,FALSE,FALSE,FALSE,TRUE,FALSE,FALSE,FALSE,FALSE,TRUE,TRUE,TRUE,TRUE,FALSE,FALSE,FALSE,FALSE,FALSE,FALSE,TRUE,FALSE,FALSE,FALSE,FALSE,FALSE,FALSE,FALSE,FALSE,FALSE,FALSE,FALSE,FALSE,FALSE,FALSE,FALSE,FALSE,FALSE,FALSE,FALSE,FALSE,FALSE,FALSE,FALSE,FALSE,FALSE,FALSE,FALSE,FALSE,FALSE,FALSE,FALSE,FALSE,FALSE,FALSE,FALSE,FALSE,FALSE,FALSE,FALSE,FALSE,TRUE,TRUE,FALSE,FALSE,FALSE,FALSE,FALSE,FALSE,FALSE,FALSE,FALSE,FALSE,FALSE,TRUE,FALSE,TRUE,FALSE,FALSE,FALSE,FALSE,FALSE,FALSE,FALSE,FALSE,FALSE,FALSE,FALSE,FALSE,FALSE,FALSE,FALSE,FALSE,FALSE,FALSE,FALSE,FALSE,FALSE,FALSE,FALSE,FALSE,FALSE,FALSE,FALSE,FALSE,FALSE,FALSE,FALSE,FALSE,FALSE,FALSE,FALSE,FALSE,FALSE,FALSE,TRUE,FALSE,FALSE,FALSE,FALSE,FALSE,FALSE,FALSE,FALSE,FALSE,FALSE,FALSE,FALSE,FALSE,FALSE,FALSE,FALSE,FALSE,FALSE,FALSE,FALSE,FALSE,FALSE,FALSE,FALSE,FALSE,TRUE,FALSE,FALSE,FALSE,FALSE,FALSE,FALSE,FALSE,FALSE,FALSE,FALSE,FALSE,FALSE,FALSE,FALSE,FALSE,FALSE,FALSE,FALSE,FALSE,FALSE,FALSE,FALSE,FALSE,TRUE,FALSE,TRUE,FALSE,FALSE,FALSE,FALSE,FALSE,FALSE,FALSE,FALSE,FALSE,FALSE,FALSE,FALSE,FALSE,FALSE,FALSE,TRUE,FALSE,TRUE,TRUE,TRUE,FALSE,TRUE,FALSE,TRUE,FALSE,FALSE,FALSE,TRUE,TRUE,TRUE,FALSE,TRUE,TRUE,FALSE,TRUE,TRUE,FALSE,FALSE,FALSE,FALSE,FALSE,FALSE,FALSE,FALSE,FALSE,TRUE,TRUE,FALSE,FALSE,FALSE,FALSE,FALSE,FALSE,FALSE,FALSE,FALSE,FALSE,FALSE,FALSE,FALSE,FALSE,FALSE,FALSE,FALSE,FALSE,FALSE,TRUE,FALSE,TRUE,FALSE,FALSE,FALSE,TRUE,FALSE,FALSE,TRUE,FALSE,FALSE,FALSE,TRUE,FALSE,TRUE,TRUE,TRUE,FALSE,TRUE,FALSE,FALSE,TRUE,FALSE,FALSE,FALSE,TRUE,TRUE,FALSE,FALSE,FALSE,FALSE,TRUE,FALSE,FALSE,FALSE,TRUE,FALSE,TRUE,FALSE,FALSE,FALSE,FALSE,TRUE,FALSE,TRUE,FALSE,TRUE,FALSE,FALSE,TRUE,TRUE,FALSE,FALSE,FALSE,FALSE,TRUE,FALSE,FALSE,TRUE,FALSE,FALSE,FALSE,FALSE,FALSE,FALSE,FALSE,TRUE,FALSE,TRUE,FALSE,FALSE,TRUE,TRUE,TRUE,TRUE,TRUE,FALSE,FALSE,FALSE,FALSE,FALSE,FALSE,FALSE,FALSE,FALSE,TRUE,FALSE,FALSE,FALSE,TRUE,FALSE,TRUE,FALSE,FALSE,FALSE,FALSE,FALSE,FALSE,FALSE,FALSE,FALSE,FALSE,FALSE,TRUE,FALSE,FALSE,FALSE,TRUE,FALSE,FALSE,FALSE,TRUE,FALSE,FALSE,TRUE,FALSE,FALSE,TRUE,FALSE,TRUE,TRUE,TRUE,TRUE,FALSE,FALSE,FALSE,TRUE,FALSE,TRUE,FALSE,FALSE,TRUE,FALSE,TRUE,FALSE,FALSE,FALSE,FALSE,FALSE,FALSE,FALSE,FALSE,FALSE,FALSE,FALSE,TRUE,FALSE,FALSE,FALSE,FALSE,FALSE,FALSE,FALSE,FALSE,FALSE,FALSE,FALSE,FALSE,FALSE,FALSE,FALSE,FALSE,FALSE,FALSE,FALSE,FALSE,FALSE,FALSE,FALSE,FALSE,FALSE,FALSE,FALSE,FALSE,FALSE,FALSE,FALSE,FALSE,FALSE,TRUE,FALSE,FALSE,FALSE,TRUE,FALSE,FALSE,FALSE,FALSE,FALSE,FALSE,FALSE,FALSE,FALSE,FALSE,FALSE,FALSE,FALSE,FALSE,FALSE,FALSE,FALSE,FALSE,FALSE,TRUE,FALSE,TRUE,TRUE,TRUE,FALSE,FALSE,TRUE,FALSE,FALSE,FALSE,FALSE,FALSE,FALSE,FALSE,FALSE,FALSE,FALSE,FALSE,FALSE,FALSE,FALSE,FALSE,FALSE,FALSE,FALSE,FALSE,FALSE,FALSE,FALSE,FALSE,FALSE,FALSE,FALSE,FALSE,FALSE,TRUE,FALSE,FALSE,FALSE,FALSE,FALSE,FALSE,FALSE,FALSE,FALSE,FALSE,TRUE,FALSE,FALSE,FALSE,FALSE,FALSE,FALSE,FALSE,FALSE,FALSE,FALSE,FALSE,FALSE,TRUE,FALSE,FALSE,FALSE,FALSE,FALSE,FALSE,FALSE,FALSE,FALSE,FALSE,FALSE,FALSE,FALSE,FALSE,FALSE,FALSE,FALSE,FALSE,FALSE,FALSE,FALSE,FALSE,FALSE,FALSE,FALSE,FALSE,FALSE,FALSE,FALSE,FALSE,FALSE,FALSE,FALSE,FALSE,FALSE,FALSE,FALSE,FALSE,FALSE,FALSE,FALSE,FALSE,FALSE,FALSE,FALSE,FALSE,FALSE,FALSE,FALSE,FALSE,FALSE,FALSE,FALSE,TRUE,FALSE,FALSE,FALSE,FALSE,FALSE,FALSE,FALSE,FALSE,FALSE,FALSE,FALSE,FALSE,FALSE,FALSE,FALSE,FALSE,FALSE,FALSE,FALSE,FALSE,FALSE,FALSE,TRUE,FALSE,FALSE,FALSE,FALSE,FALSE,FALSE,FALSE,FALSE,FALSE,FALSE,FALSE,FALSE,FALSE,FALSE,FALSE,FALSE,FALSE,FALSE,FALSE,FALSE,FALSE,FALSE,FALSE,FALSE,TRUE,FALSE,FALSE,FALSE,FALSE,FALSE,FALSE,FALSE,TRUE,TRUE,FALSE,FALSE,FALSE,FALSE,TRUE,TRUE,TRUE,TRUE,FALSE,FALSE,FALSE,TRUE,FALSE,TRUE,TRUE,FALSE,FALSE,FALSE,FALSE,TRUE,TRUE,FALSE,TRUE,FALSE,FALSE,FALSE,FALSE,TRUE,TRUE,FALSE,FALSE,FALSE,TRUE,TRUE,FALSE,TRUE,FALSE,FALSE,FALSE,FALSE,FALSE,FALSE,FALSE,FALSE,FALSE,TRUE,TRUE,FALSE,TRUE,TRUE,TRUE,TRUE,TRUE,TRUE,TRUE,FALSE,FALSE,FALSE,FALSE,FALSE,TRUE,FALSE,FALSE,TRUE,TRUE,TRUE,TRUE,FALSE,FALSE,FALSE,FALSE,FALSE,FALSE,TRUE,TRUE,TRUE,FALSE,FALSE,FALSE,FALSE,TRUE,TRUE,FALSE,FALSE,FALSE,FALSE,FALSE,FALSE,FALSE,TRUE,FALSE,FALSE,FALSE,FALSE,TRUE,FALSE,FALSE,TRUE,TRUE,TRUE,FALSE,FALSE,FALSE,FALSE,FALSE,FALSE,FALSE,FALSE,TRUE,TRUE,TRUE,TRUE,TRUE,FALSE,FALSE,FALSE,FALSE,FALSE,TRUE,FALSE,FALSE,TRUE,FALSE,FALSE,FALSE,FALSE,FALSE,FALSE,FALSE,FALSE,FALSE,FALSE,TRUE,FALSE,FALSE,FALSE,FALSE,TRUE,TRUE,TRUE,TRUE,TRUE,TRUE,FALSE,FALSE,FALSE,FALSE,FALSE,FALSE,FALSE,FALSE,FALSE,FALSE,TRUE,FALSE,FALSE,FALSE,TRUE,FALSE,TRUE,TRUE,FALSE,TRUE,TRUE,TRUE,TRUE,FALSE,FALSE,FALSE,TRUE,FALSE,TRUE,TRUE,TRUE,FALSE,TRUE,FALSE,FALSE,FALSE,FALSE,TRUE,FALSE,FALSE,TRUE,TRUE,TRUE,TRUE,TRUE,FALSE,TRUE,FALSE,FALSE,TRUE,FALSE,FALSE,FALSE,TRUE,TRUE,TRUE,FALSE,TRUE,TRUE,TRUE,FALSE,FALSE,FALSE,TRUE,FALSE,FALSE,TRUE,FALSE,TRUE,FALSE,FALSE,TRUE,TRUE,TRUE,FALSE,TRUE,TRUE,TRUE,TRUE,TRUE,TRUE,TRUE,TRUE,FALSE,TRUE,TRUE,TRUE,TRUE,FALSE,TRUE,TRUE,TRUE,FALSE,TRUE,TRUE,FALSE,FALSE,TRUE,FALSE,FALSE,TRUE,FALSE,TRUE,TRUE,TRUE,FALSE,FALSE,FALSE,FALSE,TRUE,FALSE	G124160.467,G124160.981,G124160.853,G124160.682,G124160.129,G124160.230,G124160.1468,G124160.524,G124160.456,G124160.206,G124160.240,G124160.627,G124160.120,G124160.1069,G124160.215,G124160.603,G124160.1516,G124160.1556,G124160.55,G124160.458,G124160.254,G124160.1350,G124160.433,G124160.1503,G124160.377,G124160.1414,G124160.790,G124160.607,G124160.1243,G124160.1587,G124160.1597,G124160.830,G124160.692,G124160.994,G124160.51,G124160.911,G124160.655,G124160.1560,G124160.657,G124160.992,G124160.1524,G124160.841,G124160.223,G124160.134,G124160.1620,G124160.13,G124160.1240,G124160.767,G124160.1570,G124160.169,G124160.180,G124160.52,G124160.420,G124160.1508,G124160.1270,G124160.139,G124160.1410,G124160.1198,G124160.823,G124160.217,G124160.749,G124160.796,G124160.1332,G124160.1345,G124160.572,G124160.1003,G124160.1045,G124160.1588,G124160.395,G124160.197,G124160.859,G124160.865,G124160.47,G124160.1604,G124160.1103,G124160.1033,G124160.1291,G124160.342,G124160.1493,G124160.1525,G124160.1377,G124160.991,G124160.831,G124160.209,G124160.881,G124160.438,G124160.573,G124160.1449,G124160.227,G124160.863,G124160.1214,G124160.800,G124160.928,G124160.396,G124160.933,G124160.592,G124160.587,G124160.1574,G124160.975,G124160.1605,G124160.1501,G124160.972,G124160.371,G124160.1015,G124160.408,G124160.471,G124160.1567,G124160.848,G124160.79,G124160.1138,G124160.334,G124160.1002,G124160.1427,G124160.187,G124160.183,G124160.30,G124160.182,G124160.385,G124160.328,G124160.1199,G124160.3,G124160.90,G124160.1019,G124160.997,G124160.154,G124160.67,G124160.993,G124160.1156,G124160.46,G124160.300,G124160.1614,G124160.122,G124160.1049,G124160.983,G124160.1013,G124160.25,G124160.984,G124160.1535,G124160.170,G124160.1573,G124160.1174,G124160.971,G124160.14,G124160.755,G124160.974,G124160.806,G124160.66,G124160.108,G124160.897,G124160.1155,G124160.73,G124160.751,G124160.125,G124160.97,G124160.195,G124160.1381,G124160.78,G124160.1110,G124160.1310,G124160.821,G124160.959,G124160.780,G124160.1399,G124160.178,G124160.200,G124160.837,G124160.511,G124160.707,G124160.887,G124160.1107,G124160.1490,G124160.56,G124160.49,G124160.1494,G124160.251,G124160.815,G124160.625,G124160.1537,G124160.908,G124160.198,G124160.1541,G124160.268,G124160.1515,G124160.1028,G124160.769,G124160.1498,G124160.1591,G124160.193,G124160.269,G124160.871,G124160.1058,G124160.403,G124160.1433,G124160.1022,G124160.232,G124160.7,G124160.839,G124160.1168,G124160.91,G124160.72,G124160.1123,G124160.783,G124160.1601,G124160.1137,G124160.860,G124160.1041,G124160.973,G124160.1323,G124160.777,G124160.1565,G124160.644,G124160.590,G124160.813,G124160.872,G124160.1343,G124160.1273,G124160.1010,G124160.1404,G124160.389,G124160.17,G124160.194,G124160.315,G124160.931,G124160.34,G124160.470,G124160.516,G124160.584,G124160.1101,G124160.923,G124160.387,G124160.128,G124160.1121,G124160.926,G124160.915,G124160.547,G124160.1180,G124160.987,G124160.980,G124160.443,G124160.895,G124160.419,G124160.958,G124160.172,G124160.1088,G124160.939,G124160.1548,G124160.842,G124160.858,G124160.83,G124160.1145,G124160.864,G124160.54,G124160.1322,G124160.1031,G124160.936,G124160.601,G124160.1030,G124160.819,G124160.918,G124160.31,G124160.1402,G124160.591,G124160.111,G124160.1269,G124160.850,G124160.920,G124160.789,G124160.905,G124160.1068,G124160.1500,G124160.921,G124160.1599,G124160.6,G124160.999,G124160.1253,G124160.1043,G124160.235,G124160.1274,G124160.784,G124160.807,G124160.764,G124160.45,G124160.1007,G124160.599,G124160.708,G124160.661,G124160.538,G124160.1011,G124160.48,G124160.95,G124160.963,G124160.861,G124160.176,G124160.1519,G124160.26,G124160.1164,G124160.75,G124160.554,G124160.586,G124160.1509,G124160.927,G124160.1609,G124160.1048,G124160.1555,G124160.1081,G124160.236,G124160.208,G124160.335,G124160.793,G124160.1185,G124160.401,G124160.953,G124160.1169,G124160.1287,G124160.956,G124160.374,G124160.938,G124160.464,G124160.1436,G124160.363,G124160.382,G124160.1067,G124160.365,G124160.826,G124160.1595,G124160.645,G124160.827,G124160.383,G124160.756,G124160.944,G124160.1039,G124160.662,G124160.689,G124160.1539,G124160.494,G124160.1290,G124160.1517,G124160.309,G124160.1630,G124160.1582,G124160.1569,G124160.937,G124160.4,G124160.100,G124160.792,G124160.1397,G124160.1502,G124160.1632,G124160.1506,G124160.1233,G124160.1438,G124160.988,G124160.919,G124160.1403,G124160.466,G124160.965,G124160.782,G124160.519,G124160.943,G124160.1553,G124160.904,G124160.397,G124160.753,G124160.5,G124160.207,G124160.1621,G124160.71,G124160.1050,G124160.951,G124160.298,G124160.896,G124160.1347,G124160.515,G124160.1349,G124160.1108,G124160.27,G124160.876,G124160.628,G124160.1460,G124160.629,G124160.902,G124160.60,G124160.890,G124160.1017,G124160.1443,G124160.1344,G124160.772,G124160.174,G124160.1166,G124160.390,G124160.787,G124160.64,G124160.1044,G124160.8,G124160.1250,G124160.451,G124160.946,G124160.1378,G124160.1251,G124160.653,G124160.785,G124160.196,G124160.795,G124160.906,G124160.969,G124160.768,G124160.421,G124160.437,G124160.1439,G124160.1384,G124160.932,G124160.912,G124160.1183,G124160.640,G124160.862,G124160.1523,G124160.167,G124160.1038,G124160.1419,G124160.643,G124160.533,G124160.788,G124160.1634,G124160.1334,G124160.844,G124160.1333,G124160.950,G124160.28,G124160.698,G124160.168,G124160.1462,G124160.1008,G124160.506,G124160.1549,G124160.810,G124160.1459,G124160.1542,G124160.1034,G124160.297,G124160.1167,G124160.255,G124160.1057,G124160.109,G124160.870,G124160.1594,G124160.1286,G124160.1092,G124160.1151,G124160.1458,G124160.828,G124160.216,G124160.1244,G124160.849,G124160.1631,G124160.282,G124160.133,G124160.1383,G124160.893,G124160.1470,G124160.1024,G124160.393,G124160.583,G124160.468,G124160.1550,G124160.803,G124160.1035,G124160.186,G124160.1292,G124160.798,G124160.1106,G124160.1062,G124160.1432,G124160.102,G124160.375,G124160.924,G124160.1116,G124160.253,G124160.1130,G124160.886,G124160.331,G124160.651,G124160.2,G124160.1413,G124160.1623,G124160.791,G124160.1396,G124160.542,G124160.1023,G124160.29,G124160.758,G124160.163,G124160.1337,G124160.1066,G124160.1336,G124160.1385,G124160.665,G124160.145,G124160.1499,G124160.989,G124160.1340,G124160.1505,G124160.986,G124160.1598,G124160.1511,G124160.884,G124160.664,G124160.11,G124160.779,G124160.1616,G124160.762,G124160.838,G124160.1580,G124160.405,G124160.1163,G124160.1418,G124160.812,G124160.955,G124160.175,G124160.801,G124160.857,G124160.1,G124160.868,G124160.1512,G124160.173,G124160.1009,G124160.551,G124160.1615,G124160.296,G124160.1331,G124160.1607,G124160.1457,G124160.1177,G124160.1157,G124160.894,G124160.400,G124160.1478,G124160.1571,G124160.1129,G124160.1430,G124160.231,G124160.852,G124160.214,G124160.1194,G124160.846,G124160.525,G124160.1590,G124160.1288,G124160.314,G124160.124,G124160.410,G124160.1059,G124160.1552,G124160.929,G124160.1317,G124160.101,G124160.493,G124160.799,G124160.159,G124160.1005,G124160.65,G124160.925,G124160.1558,G124160.192,G124160.1060,G124160.797,G124160.1513,G124160.74,G124160.1056,G124160.809,G124160.1617,G124160.794,G124160.691,G124160.1602,G124160.907,G124160.879,G124160.875,G124160.469,G124160.817,G124160.1153,G124160.416,G124160.979,G124160.1083,G124160.960,G124160.854,G124160.578,G124160.705,G124160.171,G124160.1152,G124160.1467,G124160.976,G124160.814,G124160.1420,G124160.754,G124160.529,G124160.203,G124160.1330,G124160.624,G124160.220,G124160.840,G124160.1136,G124160.889,G124160.869,G124160.444,G124160.1379,G124160.822,G124160.1328,G124160.138,G124160.106,G124160.88,G124160.301,G124160.978,G124160.87,G124160.53,G124160.686,G124160.834,G124160.1504,G124160.1600,G124160.509,G124160.380,G124160.407,G124160.595,G124160.257,G124160.1182,G124160.92,G124160.233,G124160.914,G124160.1415,G124160.316,G124160.1053,G124160.1042,G124160.22,G124160.909,G124160.760,G124160.1309,G124160.930,G124160.843,G124160.392,G124160.934,G124160.1635,G124160.761,G124160.1018,G124160.177,G124160.609,G124160.1052,G124160.21,G124160.33,G124160.967,G124160.1285,G124160.1566,G124160.250,G124160.1532,G124160.1510,G124160.765,G124160.763,G124160.577,G124160.835,G124160.804,G124160.942,G124160.982,G124160.900,G124160.1046,G124160.1213,G124160.290,G124160.20,G124160.1603,G124160.98,G124160.1004,G124160.1275,G124160.271,G124160.1293,G124160.836,G124160.1040,G124160.1026,G124160.968,G124160.598,G124160.241,G124160.24,G124160.93,G124160.1618,G124160.867,G124160.190,G124160.832,G124160.1020,G124160.32,G124160.184,G124160.1398,G124160.996,G124160.833,G124160.135,G124160.977,G124160.683,G124160.1324,G124160.137,G124160.1622,G124160.1029,G124160.1491,G124160.1440,G124160.1196,G124160.9,G124160.898,G124160.19,G124160.552,G124160.1395,G124160.851,G124160.1543,G124160.1278,G124160.1547,G124160.204,G124160.1051,G124160.12,G124160.949,G124160.1282,G124160.566,G124160.1054,G124160.1374,G124160.618,G124160.1158,G124160.805,G124160.1529,G124160.1000,G124160.422,G124160.880,G124160.376,G124160.892,G124160.1627,G124160.44,G124160.1329,G124160.492,G124160.998,G124160.1545,G124160.874,G124160.771,G124160.621,G124160.1281,G124160.61,G124160.1536,G124160.866,G124160.940,G124160.957,G124160.1140,G124160.99,G124160.1461,G124160.1335,G124160.711,G124160.541,G124160.1082,G124160.1528,G124160.94,G124160.1629,G124160.205,G124160.816,G124160.922,G124160.1520,G124160.1055,G124160.712,G124160.1289,G124160.211,G124160.680,G124160.916,G124160.759,G124160.1563,G124160.1012,G124160.553,G124160.642,G124160.1557,G124160.1249,G124160.781,G124160.770,G124160.882,G124160.917,G124160.1216,G124160.1482,G124160.189,G124160.37,G124160.228,G124160.690,G124160.855,G124160.1429,G124160.1139,G124160.386,G124160.10,G124160.15,G124160.162,G124160.1533,G124160.1619,G124160.970,G124160.281,G124160.442,G124160.773,G124160.1326,G124160.1032,G124160.1544,G124160.1606,G124160.1197,G124160.181,G124160.1165,G124160.818,G124160.778,G124160.1091,G124160.166,G124160.1025,G124160.985,G124160.362,G124160.602,G124160.210,G124160.873,G124160.1534,G124160.445,G124160.201,G124160.1047,G124160.585,G124160.1476,G124160.1111,G124160.164,G124160.766,G124160.1215,G124160.1472,G124160.1179,G124160.123,G124160.811,G124160.1522,G124160.517,G124160.856,G124160.1380,G124160.270,G124160.1254,G124160.89,G124160.1184,G124160.901,G124160.1112,G124160.429,G124160.945,G124160.1375,G124160.1400,G124160.140,G124160.1456,G124160.1437,G124160.878,G124160.1191,G124160.1131,G124160.86,G124160.752,G124160.1316,G124160.213,G124160.188,G124160.776,G124160.952,G124160.757,G124160.1463,G124160.649,G124160.249,G124160.961,G124160.1064,G124160.165,G124160.775,G124160.1496,G124160.1593,G124160.1027,G124160.185,G124160.391,G124160.1094,G124160.1495,G124160.562,G124160.1061,G124160.441,G124160.1341,G124160.1089,G124160.202,G124160.947,G124160.536,G124160.845,G124160.820,G124160.212,G124160.1162,G124160.1065,G124160.899,G124160.1001,G124160.1568,G124160.507,G124160.1608,G124160.563,G124160.1006,G124160.16,G124160.1113,G124160.1348,G124160.1464,G124160.1479,G124160.1624,G124160.1577,G124160.1610,G124160.1382,G124160.411,G124160.82,G124160.1218,G124160.1154,G124160.935,G124160.910,G124160.1146,G124160.1346,G124160.1339,G124160.1473,G124160.1561,G124160.229,G124160.954,G124160.774,G124160.903,G124160.990,G124160.1014,G124160.1612,G124160.1021,G124160.748,G124160.1454,G124160.1446,G124160.948,G124160.727,G124160.600,G124160.388,G124160.1217,G124160.728,G124160.537,G124160.891,G124160.825,G124160.1036,G124160.750,G124160.1480,G124160.560,G124160.1489,G124160.1447,G124160.372,G124160.384,G124160.1466,G124160.888,G124160.824,G124160.941,G124160.1195,G124160.1178,G124160.877,G124160.430,G124160.292,G124160.434,G124160.802,G124160.1585,G124160.555,G124160.608,G124160.962,G124160.1037,G124160.1342,G124160.76,G124160.966,G124160.913,G124160.1351,G124160.556,G124160.179,G124160.883,G124160.589,G124160.1063,G124160.199,G124160.1105,G124160.1252,G124160.1518,G124160.995,G124160.885,G124160.161,G124160.295,G124160.829,G124160.96,G124160.808,G124160.222,G124160.1507,G124160.1128,G124160.452,G124160.1338,G124160.354,G124160.1016,G124160.654,G124160.964,G124160.528,G124160.191,G124160.1611,G124160.847,G124160.457,G124160.1192,G124160.1109,G124160.1465,G124160.786,G124160.465,G124160.1559,G124160.1376,G124160.1526,G124160.1497
7	G124160	COL1A2	HGNC:2198	G124160;RI:7:94425610:94425663-94425750:94425857:+	247	0	Included	NA	(Likely) LoF	EHLERS-DANLOS SYNDROME, ARTHROCHALASIA TYPE, 2; EDSARTH2	AD	617821	NMDin	NMDin: 154 transcripts in 2 groups; undetermined: 952 transcripts in 501 groups	NMDin	3 out of 3 inclusion transcripts are NMD sensitive; 53 out of 1103 exclusion transcripts are NMD sensitive	NA	0.241696	0.068	0.028	0.033	0.037	0.031	0.03	NA	0	0.429	0	0.5	1	0.022	0.02	0.021	0.021	0.019	0.023	0	0	NA	0	0.063	0.106	G124160.939,G124160.940,G124160.1574,G124160.1749	G124160.939,G124160.940,G124160.1574	TRUE,TRUE,TRUE	G124160.230,G124160.117,G124160.458,G124160.254,G124160.994,G124160.697,G124160.1444,G124160.85,G124160.1359,G124160.1687,G124160.1524,G124160.1755,G124160.1141,G124160.1240,G124160.1734,G124160.887,G124160.572,G124160.865,G124160.113,G124160.330,G124160.438,G124160.1227,G124160.1605,G124160.1366,G124160.152,G124160.408,G124160.1188,G124160.1567,G124160.334,G124160.1427,G124160.154,G124160.25,G124160.455,G124160.1733,G124160.1155,G124160.1381,G124160.447,G124160.247,G124160.561,G124160.475,G124160.837,G124160.1107,G124160.523,G124160.251,G124160.815,G124160.323,G124160.268,G124160.673,G124160.734,G124160.1591,G124160.193,G124160.269,G124160.1022,G124160.593,G124160.1168,G124160.604,G124160.1323,G124160.777,G124160.610,G124160.1404,G124160.17,G124160.926,G124160.1737,G124160.1686,G124160.1202,G124160.864,G124160.461,G124160.54,G124160.496,G124160.918,G124160.111,G124160.1269,G124160.905,G124160.920,G124160.1484,G124160.1500,G124160.6,G124160.999,G124160.1259,G124160.1043,G124160.1181,G124160.599,G124160.1442,G124160.1298,G124160.48,G124160.1519,G124160.75,G124160.554,G124160.1609,G124160.1774,G124160.448,G124160.953,G124160.1392,G124160.1287,G124160.382,G124160.826,G124160.1595,G124160.645,G124160.827,G124160.944,G124160.1266,G124160.353,G124160.594,G124160.160,G124160.1705,G124160.1726,G124160.1221,G124160.305,G124160.1506,G124160.1735,G124160.519,G124160.943,G124160.1553,G124160.5,G124160.359,G124160.440,G124160.1347,G124160.1349,G124160.27,G124160.1715,G124160.1579,G124160.1672,G124160.1741,G124160.8,G124160.451,G124160.437,G124160.1096,G124160.1229,G124160.1644,G124160.1161,G124160.1264,G124160.1634,G124160.844,G124160.1333,G124160.1304,G124160.1204,G124160.1542,G124160.109,G124160.1594,G124160.1286,G124160.497,G124160.1237,G124160.1432,G124160.612,G124160.597,G124160.886,G124160.1390,G124160.735,G124160.1623,G124160.415,G124160.288,G124160.664,G124160.219,G124160.1615,G124160.551,G124160.1118,G124160.1678,G124160.1331,G124160.157,G124160.1571,G124160.231,G124160.525,G124160.431,G124160.277,G124160.925,G124160.101,G124160.1314,G124160.1060,G124160.1617,G124160.322,G124160.1367,G124160.416,G124160.1295,G124160.171,G124160.814,G124160.346,G124160.1136,G124160.449,G124160.1315,G124160.502,G124160.106,G124160.1721,G124160.301,G124160.1650,G124160.1504,G124160.380,G124160.1357,G124160.504,G124160.92,G124160.233,G124160.234,G124160.909,G124160.930,G124160.1100,G124160.934,G124160.1018,G124160.177,G124160.381,G124160.609,G124160.33,G124160.967,G124160.250,G124160.1510,G124160.577,G124160.313,G124160.1260,G124160.366,G124160.1603,G124160.450,G124160.271,G124160.1040,G124160.259,G124160.598,G124160.24,G124160.1668,G124160.302,G124160.977,G124160.683,G124160.1622,G124160.146,G124160.1196,G124160.898,G124160.1125,G124160.356,G124160.1278,G124160.1374,G124160.531,G124160.1627,G124160.1222,G124160.376,G124160.1772,G124160.1329,G124160.148,G124160.874,G124160.1386,G124160.866,G124160.99,G124160.1368,G124160.248,G124160.1335,G124160.23,G124160.1055,G124160.1289,G124160.759,G124160.1557,G124160.917,G124160.1216,G124160.37,G124160.1619,G124160.281,G124160.1255,G124160.512,G124160.442,G124160.1325,G124160.150,G124160.1201,G124160.445,G124160.1111,G124160.1179,G124160.1380,G124160.1752,G124160.1184,G124160.432,G124160.429,G124160.1124,G124160.638,G124160.1750,G124160.427,G124160.86,G124160.188,G124160.1746,G124160.423,G124160.1681,G124160.961,G124160.667,G124160.1495,G124160.562,G124160.1061,G124160.1353,G124160.1117,G124160.947,G124160.820,G124160.1162,G124160.596,G124160.1114,G124160.16,G124160.1479,G124160.1382,G124160.614,G124160.1561,G124160.229,G124160.1688,G124160.479,G124160.153,G124160.727,G124160.274,G124160.388,G124160.537,G124160.1447,G124160.372,G124160.149,G124160.258,G124160.681,G124160.1037,G124160.1342,G124160.179,G124160.1063,G124160.1132,G124160.514,G124160.1354,G124160.1224,G124160.1128,G124160.1394,G124160.484,G124160.964,G124160.1611,G124160.465,G124160.454,G124160.287,G124160.252,G124160.129,G124160.1350,G124160.433,G124160.1294,G124160.1587,G124160.1171,G124160.692,G124160.223,G124160.1709,G124160.180,G124160.420,G124160.1410,G124160.796,G124160.1345,G124160.641,G124160.197,G124160.1103,G124160.342,G124160.1364,G124160.1377,G124160.1449,G124160.406,G124160.592,G124160.972,G124160.371,G124160.158,G124160.183,G124160.574,G124160.30,G124160.385,G124160.328,G124160.3,G124160.115,G124160.67,G124160.1584,G124160.559,G124160.1407,G124160.66,G124160.125,G124160.780,G124160.1727,G124160.707,G124160.1300,G124160.435,G124160.38,G124160.39,G124160.625,G124160.908,G124160.105,G124160.1708,G124160.1498,G124160.273,G124160.696,G124160.1601,G124160.1137,G124160.1565,G124160.677,G124160.644,G124160.872,G124160.1273,G124160.414,G124160.584,G124160.194,G124160.931,G124160.34,G124160.128,G124160.915,G124160.547,G124160.226,G124160.1180,G124160.1416,G124160.50,G124160.746,G124160.289,G124160.31,G124160.591,G124160.1253,G124160.235,G124160.1159,G124160.369,G124160.708,G124160.1011,G124160.1679,G124160.963,G124160.26,G124160.1431,G124160.1164,G124160.1509,G124160.1555,G124160.793,G124160.1185,G124160.613,G124160.637,G124160.321,G124160.1436,G124160.365,G124160.1630,G124160.4,G124160.100,G124160.1233,G124160.919,G124160.474,G124160.1403,G124160.1187,G124160.1720,G124160.515,G124160.876,G124160.351,G124160.1104,G124160.787,G124160.785,G124160.1401,G124160.1311,G124160.1439,G124160.623,G124160.319,G124160.1210,G124160.1272,G124160.575,G124160.142,G124160.643,G124160.1334,G124160.698,G124160.671,G124160.1462,G124160.1549,G124160.1167,G124160.1458,G124160.737,G124160.216,G124160.1383,G124160.1470,G124160.473,G124160.186,G124160.1062,G124160.924,G124160.1116,G124160.35,G124160.1396,G124160.29,G124160.1336,G124160.1385,G124160.1340,G124160.884,G124160.11,G124160.405,G124160.1226,G124160.1434,G124160.481,G124160.522,G124160.868,G124160.1157,G124160.1478,G124160.1639,G124160.306,G124160.549,G124160.124,G124160.510,G124160.929,G124160.1317,G124160.493,G124160.1754,G124160.1302,G124160.797,G124160.1056,G124160.459,G124160.1602,G124160.907,G124160.875,G124160.469,G124160.546,G124160.650,G124160.317,G124160.1467,G124160.976,G124160.336,G124160.462,G124160.1176,G124160.121,G124160.624,G124160.1626,G124160.869,G124160.444,G124160.1276,G124160.1248,G124160.138,G124160.978,G124160.509,G124160.275,G124160.595,G124160.1719,G124160.1415,G124160.1053,G124160.678,G124160.1042,G124160.1711,G124160.22,G124160.59,G124160.21,G124160.238,G124160.278,G124160.358,G124160.327,G124160.1080,G124160.98,G124160.1293,G124160.337,G124160.722,G124160.968,G124160.184,G124160.225,G124160.1742,G124160.833,G124160.646,G124160.1491,G124160.19,G124160.1543,G124160.147,G124160.204,G124160.77,G124160.880,G124160.892,G124160.1258,G124160.492,G124160.621,G124160.1736,G124160.541,G124160.94,G124160.1629,G124160.568,G124160.116,G124160.1312,G124160.922,G124160.1520,G124160.680,G124160.916,G124160.781,G124160.189,G124160.569,G124160.1189,G124160.1070,G124160.1326,G124160.1200,G124160.1147,G124160.1197,G124160.114,G124160.1261,G124160.873,G124160.1417,G124160.724,G124160.1648,G124160.80,G124160.1215,G124160.123,G124160.1456,G124160.1191,G124160.757,G124160.581,G124160.249,G124160.1064,G124160.1487,G124160.263,G124160.441,G124160.202,G124160.536,G124160.144,G124160.1001,G124160.899,G124160.507,G124160.1702,G124160.347,G124160.1411,G124160.1279,G124160.1670,G124160.532,G124160.1450,G124160.935,G124160.910,G124160.246,G124160.417,G124160.1339,G124160.1446,G124160.948,G124160.1257,G124160.1469,G124160.1079,G124160.825,G124160.1036,G124160.1666,G124160.526,G124160.1320,G124160.292,G124160.630,G124160.962,G124160.76,G124160.589,G124160.364,G124160.1738,G124160.1252,G124160.995,G124160.885,G124160.476,G124160.96,G124160.280,G124160.1586,G124160.104,G124160.425,G124160.1338,G124160.354,G124160.505,G124160.261,G124160.1016,G124160.528,G124160.191,G124160.132,G124160.457,G124160.786,G124160.242,G124160.1526,G124160.467,G124160.627,G124160.1756,G124160.215,G124160.603,G124160.1414,G124160.1095,G124160.112,G124160.508,G124160.51,G124160.1321,G124160.657,G124160.13,G124160.1570,G124160.1508,G124160.139,G124160.1198,G124160.1284,G124160.1588,G124160.1332,G124160.1773,G124160.1657,G124160.501,G124160.1525,G124160.928,G124160.975,G124160.471,G124160.79,G124160.1138,G124160.187,G124160.1186,G124160.122,G124160.983,G124160.1013,G124160.1174,G124160.971,G124160.744,G124160.108,G124160.897,G124160.482,G124160.521,G124160.511,G124160.1313,G124160.1242,G124160.1492,G124160.871,G124160.1058,G124160.1433,G124160.403,G124160.424,G124160.72,G124160.1123,G124160.1041,G124160.973,G124160.285,G124160.477,G124160.738,G124160.516,G124160.1101,G124160.311,G124160.443,G124160.895,G124160.419,G124160.83,G124160.1031,G124160.601,G124160.1402,G124160.1203,G124160.656,G124160.921,G124160.1361,G124160.370,G124160.764,G124160.95,G124160.1640,G124160.1081,G124160.1725,G124160.335,G124160.1358,G124160.689,G124160.494,G124160.792,G124160.1397,G124160.466,G124160.1223,G124160.904,G124160.397,G124160.218,G124160.298,G124160.896,G124160.60,G124160.1344,G124160.772,G124160.436,G124160.487,G124160.946,G124160.1251,G124160.653,G124160.906,G124160.932,G124160.743,G124160.533,G124160.1645,G124160.28,G124160.605,G124160.1762,G124160.506,G124160.255,G124160.870,G124160.1092,G124160.1471,G124160.1263,G124160.1631,G124160.133,G124160.893,G124160.1691,G124160.1452,G124160.1722,G124160.1292,G124160.478,G124160.253,G124160.1130,G124160.715,G124160.2,G124160.1413,G124160.1669,G124160.758,G124160.1373,G124160.145,G124160.341,G124160.1505,G124160.1408,G124160.1356,G124160.1757,G124160.1418,G124160.518,G124160.1177,G124160.894,G124160.1389,G124160.361,G124160.1288,G124160.1558,G124160.1005,G124160.1575,G124160.74,G124160.879,G124160.310,G124160.1387,G124160.1083,G124160.578,G124160.1115,G124160.529,G124160.1330,G124160.143,G124160.220,G124160.343,G124160.485,G124160.1328,G124160.1767,G124160.1362,G124160.686,G124160.498,G124160.407,G124160.350,G124160.1388,G124160.413,G124160.1309,G124160.260,G124160.685,G124160.1285,G124160.1566,G124160.460,G124160.765,G124160.1667,G124160.1074,G124160.900,G124160.290,G124160.616,G124160.241,G124160.1589,G124160.543,G124160.368,G124160.548,G124160.349,G124160.582,G124160.1764,G124160.619,G124160.1072,G124160.378,G124160.617,G124160.36,G124160.1547,G124160.126,G124160.12,G124160.1282,G124160.618,G124160.1054,G124160.1158,G124160.588,G124160.998,G124160.357,G124160.1451,G124160.1641,G124160.711,G124160.1082,G124160.712,G124160.1563,G124160.1012,G124160.1301,G124160.1249,G124160.770,G124160.882,G124160.228,G124160.1139,G124160.386,G124160.10,G124160.732,G124160.1032,G124160.264,G124160.348,G124160.1606,G124160.181,G124160.1256,G124160.585,G124160.1406,G124160.340,G124160.500,G124160.1076,G124160.1400,G124160.945,G124160.1375,G124160.446,G124160.878,G124160.213,G124160.952,G124160.1126,G124160.1496,G124160.185,G124160.1094,G124160.1170,G124160.1608,G124160.563,G124160.1006,G124160.1280,G124160.1348,G124160.409,G124160.312,G124160.1610,G124160.411,G124160.82,G124160.1218,G124160.1154,G124160.127,G124160.1346,G124160.1021,G124160.748,G124160.1454,G124160.679,G124160.600,G124160.1217,G124160.1393,G124160.1592,G124160.118,G124160.891,G124160.103,G124160.1578,G124160.560,G124160.384,G124160.1466,G124160.888,G124160.293,G124160.430,G124160.1363,G124160.555,G124160.1078,G124160.720,G124160.1246,G124160.913,G124160.244,G124160.1297,G124160.556,G124160.883,G124160.199,G124160.69,G124160.1219,G124160.480,G124160.452,G124160.486,G124160.1318,G124160.276,G124160.1646,G124160.1109,G124160.1291,G124160.1493,G124160.320,G124160.682,G124160.524,G124160.456,G124160.1516,G124160.240,G124160.607,G124160.1243,G124160.239,G124160.1241,G124160.911,G124160.655,G124160.1560,G124160.134,G124160.1642,G124160.1270,G124160.749,G124160.1674,G124160.1303,G124160.1207,G124160.1033,G124160.881,G124160.573,G124160.1689,G124160.227,G124160.131,G124160.1214,G124160.933,G124160.587,G124160.1501,G124160.1199,G124160.1296,G124160.90,G124160.1247,G124160.1156,G124160.1234,G124160.300,G124160.1614,G124160.1535,G124160.412,G124160.499,G124160.540,G124160.73,G124160.751,G124160.195,G124160.1228,G124160.631,G124160.1310,G124160.1299,G124160.1277,G124160.200,G124160.1494,G124160.1267,G124160.1537,G124160.1766,G124160.647,G124160.1515,G124160.721,G124160.224,G124160.232,G124160.7,G124160.91,G124160.1235,G124160.590,G124160.1343,G124160.1010,G124160.315,G124160.470,G124160.648,G124160.923,G124160.1680,G124160.745,G124160.1718,G124160.850,G124160.1274,G124160.45,G124160.1143,G124160.661,G124160.538,G124160.318,G124160.586,G124160.1412,G124160.927,G124160.1731,G124160.579,G124160.208,G124160.495,G124160.1169,G124160.284,G124160.374,G124160.704,G124160.464,G124160.1660,G124160.383,G124160.1638,G124160.1745,G124160.662,G124160.1142,G124160.1539,G124160.1290,G124160.309,G124160.1569,G124160.1710,G124160.951,G124160.1205,G124160.1108,G124160.628,G124160.629,G124160.902,G124160.483,G124160.890,G124160.1166,G124160.1250,G124160.1378,G124160.196,G124160.969,G124160.1475,G124160.421,G124160.1384,G124160.912,G124160.1183,G124160.640,G124160.1419,G124160.950,G124160.272,G124160.119,G124160.1716,G124160.615,G124160.286,G124160.297,G124160.1057,G124160.355,G124160.1151,G124160.1077,G124160.1244,G124160.282,G124160.472,G124160.1239,G124160.1751,G124160.583,G124160.468,G124160.1550,G124160.1355,G124160.1106,G124160.375,G124160.331,G124160.651,G124160.542,G124160.1265,G124160.1133,G124160.1337,G124160.665,G124160.986,G124160.1163,G124160.1206,G124160.955,G124160.42,G124160.1673,G124160.1,G124160.1009,G124160.296,G124160.1457,G124160.706,G124160.1129,G124160.1430,G124160.1712,G124160.1225,G124160.1245,G124160.1590,G124160.58,G124160.314,G124160.410,G124160.1059,G124160.426,G124160.626,G124160.159,G124160.192,G124160.1513,G124160.338,G124160.691,G124160.1160,G124160.1236,G124160.1153,G124160.557,G124160.705,G124160.1152,G124160.1120,G124160.1420,G124160.754,G124160.203,G124160.329,G124160.889,G124160.639,G124160.1379,G124160.1551,G124160.303,G124160.257,G124160.1182,G124160.1220,G124160.914,G124160.1360,G124160.316,G124160.1352,G124160.265,G124160.245,G124160.760,G124160.453,G124160.520,G124160.1102,G124160.567,G124160.1213,G124160.20,G124160.1690,G124160.360,G124160.1409,G124160.1275,G124160.93,G124160.867,G124160.190,G124160.996,G124160.135,G124160.1324,G124160.137,G124160.9,G124160.552,G124160.1395,G124160.1134,G124160.566,G124160.1000,G124160.422,G124160.1283,G124160.84,G124160.1319,G124160.684,G124160.1545,G124160.1281,G124160.61,G124160.635,G124160.1536,G124160.1140,G124160.816,G124160.703,G124160.642,G124160.1429,G124160.15,G124160.1099,G124160.970,G124160.719,G124160.262,G124160.1435,G124160.107,G124160.1730,G124160.344,G124160.1165,G124160.1091,G124160.985,G124160.362,G124160.602,G124160.766,G124160.1472,G124160.517,G124160.270,G124160.1254,G124160.89,G124160.901,G124160.1112,G124160.140,G124160.1437,G124160.1131,G124160.1316,G124160.326,G124160.243,G124160.1391,G124160.1463,G124160.649,G124160.339,G124160.775,G124160.1593,G124160.1676,G124160.1647,G124160.1455,G124160.1341,G124160.304,G124160.845,G124160.1729,G124160.1761,G124160.1113,G124160.1271,G124160.1577,G124160.1146,G124160.1643,G124160.1473,G124160.1682,G124160.903,G124160.658,G124160.728,G124160.1365,G124160.750,G124160.1480,G124160.636,G124160.1489,G124160.1195,G124160.1178,G124160.877,G124160.434,G124160.1585,G124160.608,G124160.1262,G124160.1351,G124160.702,G124160.1105,G124160.1637,G124160.295,G124160.324,G124160.222,G124160.1507,G124160.1572,G124160.1071,G124160.654,G124160.1748,G124160.1405,G124160.1724,G124160.1465,G124160.1453,G124160.1376	G124160.230,G124160.117,G124160.458,G124160.254,G124160.994,G124160.697,G124160.1444,G124160.85,G124160.1359,G124160.1687,G124160.1524,G124160.1141,G124160.1240,G124160.887,G124160.572,G124160.865,G124160.113,G124160.330,G124160.438,G124160.1227,G124160.1605,G124160.1366,G124160.152,G124160.408,G124160.1188,G124160.1567,G124160.334,G124160.1427,G124160.154,G124160.25,G124160.455,G124160.1733,G124160.1155,G124160.1381,G124160.447,G124160.247,G124160.561,G124160.475,G124160.837,G124160.1107,G124160.523,G124160.251,G124160.268,G124160.673,G124160.1591,G124160.193,G124160.269,G124160.1022,G124160.593,G124160.1168,G124160.604,G124160.1323,G124160.610,G124160.1404,G124160.17,G124160.926,G124160.1686,G124160.1202,G124160.864,G124160.461,G124160.54,G124160.496,G124160.918,G124160.111,G124160.1269,G124160.905,G124160.920,G124160.1484,G124160.1500,G124160.6,G124160.999,G124160.1259,G124160.1043,G124160.1181,G124160.599,G124160.1442,G124160.1298,G124160.48,G124160.1519,G124160.75,G124160.554,G124160.448,G124160.953,G124160.1392,G124160.1287,G124160.382,G124160.1595,G124160.645,G124160.944,G124160.1266,G124160.353,G124160.594,G124160.160,G124160.1705,G124160.1221,G124160.305,G124160.1506,G124160.519,G124160.943,G124160.1553,G124160.5,G124160.359,G124160.1347,G124160.1349,G124160.27,G124160.1579,G124160.1672,G124160.8,G124160.451,G124160.437,G124160.1096,G124160.1229,G124160.1644,G124160.1161,G124160.1264,G124160.1634,G124160.844,G124160.1333,G124160.1304,G124160.1204,G124160.1542,G124160.109,G124160.1594,G124160.1286,G124160.497,G124160.1237,G124160.1432,G124160.612,G124160.597,G124160.886,G124160.1390,G124160.735,G124160.1623,G124160.415,G124160.288,G124160.664,G124160.219,G124160.1615,G124160.551,G124160.1118,G124160.1331,G124160.157,G124160.231,G124160.525,G124160.431,G124160.277,G124160.925,G124160.101,G124160.1314,G124160.1060,G124160.1617,G124160.1367,G124160.416,G124160.1295,G124160.171,G124160.346,G124160.1136,G124160.449,G124160.1315,G124160.502,G124160.106,G124160.301,G124160.1504,G124160.380,G124160.1357,G124160.504,G124160.92,G124160.233,G124160.234,G124160.909,G124160.930,G124160.1100,G124160.934,G124160.1018,G124160.381,G124160.609,G124160.250,G124160.1510,G124160.577,G124160.313,G124160.1260,G124160.366,G124160.1603,G124160.450,G124160.271,G124160.259,G124160.598,G124160.24,G124160.1668,G124160.302,G124160.683,G124160.1622,G124160.146,G124160.1196,G124160.898,G124160.1125,G124160.356,G124160.1278,G124160.1374,G124160.531,G124160.1222,G124160.376,G124160.1329,G124160.148,G124160.874,G124160.1386,G124160.866,G124160.1368,G124160.248,G124160.1335,G124160.23,G124160.1055,G124160.1289,G124160.759,G124160.1557,G124160.917,G124160.1216,G124160.37,G124160.1619,G124160.281,G124160.1255,G124160.512,G124160.442,G124160.150,G124160.1201,G124160.445,G124160.1111,G124160.1179,G124160.1380,G124160.1184,G124160.432,G124160.429,G124160.1124,G124160.638,G124160.427,G124160.188,G124160.423,G124160.1681,G124160.961,G124160.667,G124160.1495,G124160.562,G124160.1061,G124160.1353,G124160.1117,G124160.947,G124160.820,G124160.1162,G124160.596,G124160.1114,G124160.16,G124160.1479,G124160.1382,G124160.614,G124160.229,G124160.1688,G124160.479,G124160.153,G124160.727,G124160.274,G124160.537,G124160.1447,G124160.372,G124160.149,G124160.258,G124160.681,G124160.1342,G124160.179,G124160.1063,G124160.1132,G124160.514,G124160.1354,G124160.1224,G124160.1128,G124160.1394,G124160.484,G124160.1611,G124160.465,G124160.454,G124160.252,G124160.129,G124160.1350,G124160.433,G124160.1294,G124160.1171,G124160.692,G124160.223,G124160.1709,G124160.180,G124160.420,G124160.1410,G124160.1345,G124160.641,G124160.197,G124160.1103,G124160.342,G124160.1364,G124160.1377,G124160.1449,G124160.592,G124160.371,G124160.158,G124160.183,G124160.574,G124160.30,G124160.385,G124160.328,G124160.3,G124160.115,G124160.67,G124160.1584,G124160.559,G124160.1407,G124160.66,G124160.125,G124160.780,G124160.707,G124160.1300,G124160.38,G124160.39,G124160.625,G124160.908,G124160.105,G124160.1498,G124160.273,G124160.696,G124160.1601,G124160.1137,G124160.1565,G124160.677,G124160.644,G124160.872,G124160.1273,G124160.414,G124160.584,G124160.194,G124160.931,G124160.128,G124160.915,G124160.547,G124160.226,G124160.1180,G124160.1416,G124160.50,G124160.746,G124160.289,G124160.31,G124160.591,G124160.1253,G124160.235,G124160.1159,G124160.369,G124160.708,G124160.1011,G124160.1679,G124160.26,G124160.1431,G124160.1164,G124160.1509,G124160.793,G124160.1185,G124160.613,G124160.637,G124160.321,G124160.1436,G124160.365,G124160.1630,G124160.4,G124160.100,G124160.1233,G124160.919,G124160.474,G124160.1403,G124160.1187,G124160.515,G124160.876,G124160.1104,G124160.1401,G124160.1311,G124160.1439,G124160.623,G124160.319,G124160.1210,G124160.1272,G124160.575,G124160.142,G124160.643,G124160.1334,G124160.698,G124160.671,G124160.1462,G124160.1549,G124160.1167,G124160.1458,G124160.737,G124160.216,G124160.1383,G124160.1470,G124160.473,G124160.186,G124160.1062,G124160.924,G124160.1116,G124160.35,G124160.1396,G124160.29,G124160.1336,G124160.1385,G124160.1340,G124160.884,G124160.11,G124160.405,G124160.1226,G124160.1434,G124160.481,G124160.522,G124160.868,G124160.1157,G124160.1478,G124160.1639,G124160.549,G124160.124,G124160.510,G124160.929,G124160.1317,G124160.493,G124160.1302,G124160.1056,G124160.459,G124160.1602,G124160.907,G124160.875,G124160.469,G124160.546,G124160.650,G124160.317,G124160.336,G124160.462,G124160.1176,G124160.121,G124160.624,G124160.1626,G124160.869,G124160.444,G124160.1276,G124160.1248,G124160.138,G124160.509,G124160.275,G124160.595,G124160.1415,G124160.678,G124160.1042,G124160.1711,G124160.22,G124160.59,G124160.21,G124160.238,G124160.278,G124160.358,G124160.327,G124160.1080,G124160.1293,G124160.337,G124160.722,G124160.184,G124160.225,G124160.833,G124160.646,G124160.19,G124160.1543,G124160.147,G124160.77,G124160.880,G124160.892,G124160.1258,G124160.621,G124160.541,G124160.94,G124160.1629,G124160.568,G124160.116,G124160.1312,G124160.922,G124160.1520,G124160.680,G124160.916,G124160.781,G124160.189,G124160.1189,G124160.1070,G124160.1326,G124160.1200,G124160.1147,G124160.1197,G124160.114,G124160.1261,G124160.873,G124160.1417,G124160.724,G124160.1648,G124160.80,G124160.1215,G124160.123,G124160.1456,G124160.581,G124160.249,G124160.1064,G124160.1487,G124160.263,G124160.441,G124160.536,G124160.144,G124160.1001,G124160.899,G124160.507,G124160.1702,G124160.347,G124160.1411,G124160.1279,G124160.1670,G124160.532,G124160.1450,G124160.935,G124160.910,G124160.246,G124160.417,G124160.1339,G124160.1257,G124160.1469,G124160.1079,G124160.1666,G124160.526,G124160.1320,G124160.292,G124160.630,G124160.962,G124160.76,G124160.589,G124160.364,G124160.1252,G124160.995,G124160.885,G124160.476,G124160.96,G124160.1586,G124160.104,G124160.425,G124160.1338,G124160.354,G124160.505,G124160.528,G124160.191,G124160.132,G124160.457,G124160.786,G124160.242,G124160.1526,G124160.467,G124160.627,G124160.603,G124160.1414,G124160.1095,G124160.112,G124160.508,G124160.51,G124160.1321,G124160.657,G124160.1570,G124160.1508,G124160.139,G124160.1198,G124160.1588,G124160.1332,G124160.1657,G124160.501,G124160.1525,G124160.928,G124160.471,G124160.79,G124160.1138,G124160.187,G124160.1186,G124160.122,G124160.1013,G124160.1174,G124160.744,G124160.108,G124160.897,G124160.482,G124160.521,G124160.511,G124160.1313,G124160.1242,G124160.1492,G124160.871,G124160.1058,G124160.1433,G124160.403,G124160.424,G124160.72,G124160.1123,G124160.1041,G124160.285,G124160.477,G124160.738,G124160.516,G124160.1101,G124160.311,G124160.443,G124160.895,G124160.419,G124160.83,G124160.601,G124160.1402,G124160.1203,G124160.656,G124160.921,G124160.1361,G124160.370,G124160.95,G124160.1640,G124160.1081,G124160.335,G124160.1358,G124160.689,G124160.494,G124160.1397,G124160.466,G124160.1223,G124160.904,G124160.218,G124160.298,G124160.896,G124160.60,G124160.1344,G124160.487,G124160.946,G124160.1251,G124160.653,G124160.906,G124160.932,G124160.743,G124160.533,G124160.1645,G124160.28,G124160.605,G124160.506,G124160.255,G124160.870,G124160.1092,G124160.1471,G124160.1263,G124160.1631,G124160.133,G124160.893,G124160.1691,G124160.1452,G124160.1292,G124160.478,G124160.253,G124160.1130,G124160.715,G124160.2,G124160.1413,G124160.1669,G124160.758,G124160.1373,G124160.145,G124160.1505,G124160.1408,G124160.1356,G124160.1418,G124160.518,G124160.1177,G124160.894,G124160.1389,G124160.361,G124160.1288,G124160.1558,G124160.1005,G124160.1575,G124160.74,G124160.879,G124160.310,G124160.1387,G124160.1083,G124160.578,G124160.1115,G124160.529,G124160.1330,G124160.143,G124160.220,G124160.343,G124160.485,G124160.1328,G124160.1362,G124160.686,G124160.498,G124160.407,G124160.1388,G124160.413,G124160.1309,G124160.260,G124160.685,G124160.1285,G124160.1566,G124160.460,G124160.900,G124160.290,G124160.616,G124160.241,G124160.1589,G124160.543,G124160.368,G124160.548,G124160.582,G124160.619,G124160.1072,G124160.378,G124160.617,G124160.126,G124160.12,G124160.1282,G124160.618,G124160.1054,G124160.1158,G124160.588,G124160.357,G124160.1451,G124160.1641,G124160.711,G124160.1082,G124160.712,G124160.1563,G124160.1012,G124160.1301,G124160.1249,G124160.882,G124160.228,G124160.1139,G124160.386,G124160.10,G124160.732,G124160.264,G124160.348,G124160.1606,G124160.181,G124160.1256,G124160.585,G124160.1406,G124160.340,G124160.500,G124160.1076,G124160.945,G124160.1375,G124160.446,G124160.878,G124160.1126,G124160.1496,G124160.185,G124160.1094,G124160.1170,G124160.1608,G124160.563,G124160.1280,G124160.1348,G124160.409,G124160.312,G124160.1610,G124160.411,G124160.82,G124160.1218,G124160.1154,G124160.127,G124160.1346,G124160.748,G124160.679,G124160.600,G124160.1217,G124160.1592,G124160.118,G124160.891,G124160.1578,G124160.560,G124160.384,G124160.888,G124160.293,G124160.430,G124160.1363,G124160.555,G124160.1078,G124160.720,G124160.1246,G124160.913,G124160.244,G124160.1297,G124160.556,G124160.883,G124160.69,G124160.1219,G124160.480,G124160.452,G124160.486,G124160.1318,G124160.276,G124160.1646,G124160.1109,G124160.1291,G124160.1493,G124160.320,G124160.682,G124160.524,G124160.456,G124160.1516,G124160.240,G124160.607,G124160.1243,G124160.239,G124160.1241,G124160.911,G124160.655,G124160.1560,G124160.134,G124160.1642,G124160.1270,G124160.749,G124160.1674,G124160.1303,G124160.881,G124160.573,G124160.1689,G124160.227,G124160.131,G124160.1214,G124160.933,G124160.587,G124160.1501,G124160.1199,G124160.1296,G124160.90,G124160.1247,G124160.1156,G124160.1234,G124160.300,G124160.1614,G124160.412,G124160.499,G124160.540,G124160.73,G124160.751,G124160.195,G124160.1228,G124160.631,G124160.1310,G124160.1299,G124160.1277,G124160.1494,G124160.1267,G124160.1537,G124160.647,G124160.1515,G124160.721,G124160.224,G124160.232,G124160.7,G124160.91,G124160.1235,G124160.590,G124160.1343,G124160.1010,G124160.315,G124160.470,G124160.648,G124160.923,G124160.1680,G124160.745,G124160.850,G124160.1274,G124160.45,G124160.1143,G124160.661,G124160.538,G124160.318,G124160.586,G124160.1412,G124160.927,G124160.1731,G124160.579,G124160.208,G124160.495,G124160.1169,G124160.284,G124160.374,G124160.704,G124160.464,G124160.1660,G124160.383,G124160.662,G124160.1142,G124160.1539,G124160.1290,G124160.309,G124160.1710,G124160.1205,G124160.1108,G124160.628,G124160.629,G124160.902,G124160.483,G124160.890,G124160.1250,G124160.1378,G124160.196,G124160.1475,G124160.421,G124160.1384,G124160.912,G124160.1183,G124160.640,G124160.1419,G124160.272,G124160.119,G124160.615,G124160.286,G124160.297,G124160.1057,G124160.1151,G124160.1077,G124160.1244,G124160.282,G124160.472,G124160.1239,G124160.583,G124160.468,G124160.1550,G124160.1355,G124160.1106,G124160.375,G124160.331,G124160.651,G124160.542,G124160.1265,G124160.1133,G124160.1337,G124160.665,G124160.986,G124160.1163,G124160.1206,G124160.955,G124160.42,G124160.1673,G124160.1,G124160.296,G124160.1457,G124160.706,G124160.1129,G124160.1430,G124160.1712,G124160.1225,G124160.1245,G124160.1590,G124160.58,G124160.314,G124160.410,G124160.1059,G124160.426,G124160.626,G124160.159,G124160.192,G124160.338,G124160.691,G124160.1160,G124160.1236,G124160.1153,G124160.557,G124160.705,G124160.1152,G124160.1120,G124160.1420,G124160.754,G124160.329,G124160.889,G124160.639,G124160.1379,G124160.303,G124160.257,G124160.1182,G124160.1220,G124160.914,G124160.1360,G124160.316,G124160.1352,G124160.265,G124160.245,G124160.760,G124160.453,G124160.520,G124160.1102,G124160.567,G124160.1213,G124160.20,G124160.360,G124160.1409,G124160.1275,G124160.93,G124160.867,G124160.190,G124160.996,G124160.135,G124160.1324,G124160.137,G124160.9,G124160.552,G124160.1395,G124160.1134,G124160.566,G124160.1000,G124160.422,G124160.1283,G124160.84,G124160.1319,G124160.684,G124160.1545,G124160.1281,G124160.61,G124160.635,G124160.1536,G124160.1140,G124160.816,G124160.703,G124160.642,G124160.1429,G124160.15,G124160.1099,G124160.719,G124160.262,G124160.1435,G124160.107,G124160.344,G124160.1091,G124160.985,G124160.362,G124160.602,G124160.766,G124160.1472,G124160.517,G124160.270,G124160.1254,G124160.89,G124160.901,G124160.1112,G124160.140,G124160.1131,G124160.1316,G124160.326,G124160.243,G124160.1391,G124160.1463,G124160.649,G124160.339,G124160.775,G124160.1593,G124160.1455,G124160.1341,G124160.304,G124160.845,G124160.1761,G124160.1113,G124160.1271,G124160.1577,G124160.1146,G124160.1643,G124160.1473,G124160.1682,G124160.903,G124160.658,G124160.728,G124160.1365,G124160.750,G124160.1480,G124160.636,G124160.1489,G124160.1195,G124160.1178,G124160.877,G124160.434,G124160.1585,G124160.608,G124160.1262,G124160.1351,G124160.702,G124160.1105,G124160.1637,G124160.295,G124160.222,G124160.1507,G124160.1572,G124160.654,G124160.1405,G124160.1465,G124160.1453,G124160.1376	FALSE,FALSE,FALSE,FALSE,FALSE,FALSE,FALSE,FALSE,FALSE,FALSE,FALSE,FALSE,FALSE,FALSE,FALSE,FALSE,FALSE,FALSE,FALSE,FALSE,FALSE,FALSE,FALSE,FALSE,FALSE,FALSE,FALSE,FALSE,FALSE,FALSE,FALSE,FALSE,FALSE,FALSE,FALSE,FALSE,FALSE,FALSE,FALSE,FALSE,FALSE,FALSE,FALSE,FALSE,FALSE,FALSE,FALSE,FALSE,FALSE,FALSE,FALSE,FALSE,FALSE,FALSE,FALSE,FALSE,FALSE,FALSE,FALSE,FALSE,FALSE,FALSE,FALSE,FALSE,FALSE,FALSE,FALSE,FALSE,FALSE,FALSE,FALSE,FALSE,FALSE,FALSE,FALSE,FALSE,FALSE,FALSE,FALSE,FALSE,FALSE,FALSE,FALSE,FALSE,FALSE,FALSE,FALSE,FALSE,FALSE,FALSE,FALSE,FALSE,FALSE,FALSE,FALSE,FALSE,FALSE,FALSE,FALSE,FALSE,FALSE,FALSE,FALSE,FALSE,FALSE,FALSE,FALSE,FALSE,FALSE,FALSE,FALSE,FALSE,FALSE,FALSE,FALSE,FALSE,FALSE,FALSE,FALSE,FALSE,FALSE,FALSE,FALSE,FALSE,FALSE,FALSE,FALSE,FALSE,FALSE,FALSE,FALSE,FALSE,FALSE,FALSE,FALSE,FALSE,FALSE,FALSE,FALSE,FALSE,FALSE,FALSE,FALSE,FALSE,FALSE,FALSE,FALSE,FALSE,FALSE,FALSE,FALSE,FALSE,FALSE,FALSE,FALSE,FALSE,FALSE,FALSE,FALSE,FALSE,FALSE,FALSE,FALSE,FALSE,FALSE,TRUE,FALSE,FALSE,FALSE,FALSE,FALSE,FALSE,FALSE,FALSE,FALSE,FALSE,FALSE,FALSE,FALSE,FALSE,FALSE,FALSE,FALSE,FALSE,FALSE,FALSE,FALSE,FALSE,FALSE,FALSE,FALSE,FALSE,FALSE,FALSE,FALSE,FALSE,FALSE,FALSE,FALSE,FALSE,FALSE,FALSE,FALSE,FALSE,FALSE,FALSE,FALSE,FALSE,FALSE,FALSE,FALSE,FALSE,FALSE,FALSE,FALSE,FALSE,FALSE,FALSE,FALSE,FALSE,FALSE,FALSE,FALSE,FALSE,FALSE,FALSE,FALSE,FALSE,FALSE,FALSE,FALSE,FALSE,FALSE,FALSE,FALSE,FALSE,FALSE,FALSE,FALSE,FALSE,FALSE,FALSE,FALSE,FALSE,FALSE,FALSE,FALSE,FALSE,FALSE,FALSE,FALSE,FALSE,FALSE,FALSE,FALSE,FALSE,FALSE,FALSE,FALSE,FALSE,FALSE,FALSE,FALSE,FALSE,FALSE,FALSE,FALSE,FALSE,FALSE,FALSE,FALSE,FALSE,FALSE,FALSE,FALSE,FALSE,FALSE,FALSE,FALSE,FALSE,FALSE,FALSE,TRUE,FALSE,FALSE,FALSE,FALSE,FALSE,FALSE,FALSE,FALSE,FALSE,FALSE,FALSE,FALSE,FALSE,FALSE,FALSE,FALSE,FALSE,FALSE,FALSE,FALSE,FALSE,FALSE,FALSE,FALSE,FALSE,FALSE,FALSE,FALSE,FALSE,FALSE,FALSE,FALSE,FALSE,FALSE,FALSE,FALSE,FALSE,FALSE,FALSE,FALSE,FALSE,FALSE,FALSE,FALSE,FALSE,FALSE,FALSE,FALSE,FALSE,FALSE,FALSE,FALSE,FALSE,FALSE,FALSE,FALSE,FALSE,FALSE,FALSE,FALSE,FALSE,FALSE,FALSE,FALSE,FALSE,FALSE,FALSE,FALSE,FALSE,FALSE,FALSE,FALSE,FALSE,FALSE,FALSE,FALSE,FALSE,FALSE,FALSE,FALSE,FALSE,FALSE,FALSE,FALSE,FALSE,TRUE,FALSE,FALSE,FALSE,FALSE,FALSE,FALSE,FALSE,FALSE,FALSE,FALSE,FALSE,TRUE,FALSE,FALSE,FALSE,FALSE,FALSE,FALSE,FALSE,FALSE,FALSE,FALSE,FALSE,FALSE,FALSE,FALSE,FALSE,FALSE,FALSE,FALSE,FALSE,FALSE,FALSE,FALSE,FALSE,FALSE,FALSE,FALSE,FALSE,FALSE,FALSE,FALSE,FALSE,FALSE,FALSE,FALSE,FALSE,FALSE,FALSE,FALSE,FALSE,FALSE,FALSE,FALSE,FALSE,TRUE,FALSE,FALSE,FALSE,FALSE,FALSE,FALSE,FALSE,FALSE,FALSE,FALSE,FALSE,FALSE,FALSE,FALSE,FALSE,FALSE,FALSE,FALSE,FALSE,FALSE,FALSE,FALSE,FALSE,FALSE,FALSE,FALSE,FALSE,FALSE,FALSE,FALSE,FALSE,FALSE,FALSE,FALSE,TRUE,FALSE,TRUE,FALSE,FALSE,FALSE,FALSE,FALSE,FALSE,FALSE,FALSE,FALSE,FALSE,FALSE,FALSE,FALSE,FALSE,FALSE,FALSE,FALSE,FALSE,TRUE,FALSE,FALSE,FALSE,FALSE,FALSE,FALSE,FALSE,FALSE,TRUE,FALSE,FALSE,FALSE,FALSE,FALSE,FALSE,FALSE,FALSE,FALSE,FALSE,FALSE,TRUE,FALSE,FALSE,FALSE,FALSE,TRUE,FALSE,FALSE,FALSE,FALSE,FALSE,TRUE,TRUE,FALSE,TRUE,FALSE,TRUE,TRUE,FALSE,FALSE,FALSE,FALSE,FALSE,FALSE,FALSE,FALSE,FALSE,FALSE,TRUE,FALSE,FALSE,FALSE,TRUE,FALSE,FALSE,FALSE,TRUE,FALSE,FALSE,FALSE,FALSE,FALSE,FALSE,FALSE,FALSE,FALSE,FALSE,FALSE,FALSE,FALSE,FALSE,FALSE,FALSE,FALSE,FALSE,FALSE,FALSE,FALSE,FALSE,FALSE,FALSE,FALSE,FALSE,FALSE,FALSE,FALSE,FALSE,FALSE,FALSE,FALSE,FALSE,FALSE,FALSE,FALSE,FALSE,FALSE,FALSE,FALSE,FALSE,FALSE,FALSE,FALSE,FALSE,FALSE,FALSE,FALSE,FALSE,FALSE,FALSE,FALSE,FALSE,FALSE,FALSE,FALSE,FALSE,FALSE,FALSE,FALSE,FALSE,FALSE,FALSE,FALSE,FALSE,FALSE,FALSE,FALSE,FALSE,FALSE,FALSE,FALSE,FALSE,FALSE,FALSE,FALSE,FALSE,FALSE,FALSE,FALSE,FALSE,FALSE,FALSE,FALSE,FALSE,FALSE,FALSE,FALSE,FALSE,FALSE,FALSE,FALSE,FALSE,FALSE,FALSE,FALSE,FALSE,FALSE,FALSE,FALSE,FALSE,FALSE,FALSE,FALSE,FALSE,FALSE,FALSE,FALSE,FALSE,FALSE,FALSE,FALSE,FALSE,FALSE,FALSE,FALSE,FALSE,FALSE,FALSE,FALSE,FALSE,FALSE,FALSE,FALSE,FALSE,FALSE,FALSE,FALSE,FALSE,FALSE,FALSE,FALSE,FALSE,FALSE,FALSE,FALSE,FALSE,FALSE,FALSE,FALSE,FALSE,FALSE,FALSE,FALSE,FALSE,FALSE,FALSE,FALSE,FALSE,FALSE,FALSE,FALSE,FALSE,FALSE,FALSE,FALSE,FALSE,FALSE,FALSE,FALSE,FALSE,FALSE,FALSE,FALSE,FALSE,FALSE,FALSE,FALSE,FALSE,FALSE,FALSE,FALSE,FALSE,FALSE,FALSE,FALSE,FALSE,FALSE,FALSE,FALSE,FALSE,FALSE,FALSE,FALSE,FALSE,FALSE,FALSE,FALSE,FALSE,FALSE,FALSE,FALSE,FALSE,FALSE,FALSE,FALSE,FALSE,FALSE,FALSE,FALSE,FALSE,FALSE,FALSE,FALSE,FALSE,FALSE,FALSE,FALSE,FALSE,FALSE,FALSE,FALSE,FALSE,FALSE,FALSE,FALSE,FALSE,FALSE,FALSE,FALSE,FALSE,FALSE,FALSE,FALSE,FALSE,FALSE,FALSE,FALSE,FALSE,FALSE,FALSE,FALSE,FALSE,FALSE,FALSE,FALSE,FALSE,FALSE,FALSE,FALSE,FALSE,FALSE,FALSE,FALSE,FALSE,FALSE,FALSE,FALSE,FALSE,FALSE,FALSE,FALSE,FALSE,FALSE,FALSE,FALSE,FALSE,FALSE,FALSE,FALSE,FALSE,FALSE,FALSE,FALSE,FALSE,FALSE,FALSE,FALSE,FALSE,FALSE,FALSE,FALSE,FALSE,FALSE,FALSE,FALSE,FALSE,FALSE,FALSE,FALSE,FALSE,FALSE,FALSE,FALSE,FALSE,FALSE,FALSE,FALSE,FALSE,FALSE,FALSE,FALSE,FALSE,FALSE,FALSE,FALSE,FALSE,FALSE,FALSE,FALSE,FALSE,FALSE,TRUE,FALSE,FALSE,FALSE,FALSE,FALSE,FALSE,FALSE,FALSE,FALSE,FALSE,FALSE,FALSE,FALSE,FALSE,FALSE,FALSE,FALSE,FALSE,FALSE,FALSE,FALSE,FALSE,FALSE,FALSE,FALSE,FALSE,FALSE,FALSE,FALSE,FALSE,FALSE,FALSE,FALSE,FALSE,FALSE,FALSE,FALSE,FALSE,FALSE,FALSE,FALSE,FALSE,FALSE,FALSE,FALSE,FALSE,FALSE,FALSE,FALSE,FALSE,FALSE,FALSE,FALSE,FALSE,FALSE,FALSE,FALSE,FALSE,FALSE,FALSE,FALSE,FALSE,FALSE,FALSE,FALSE,FALSE,FALSE,FALSE,FALSE,FALSE,FALSE,FALSE,FALSE,FALSE,FALSE,FALSE,FALSE,FALSE,FALSE,FALSE,FALSE,FALSE,FALSE,FALSE,FALSE,FALSE,FALSE,FALSE,FALSE,FALSE,FALSE,FALSE,FALSE,FALSE,FALSE,FALSE,FALSE,FALSE,TRUE,FALSE,FALSE,FALSE,FALSE,FALSE,FALSE,FALSE,FALSE,FALSE,FALSE,FALSE,FALSE,FALSE,FALSE,FALSE,FALSE,FALSE,FALSE,FALSE,FALSE,FALSE,FALSE,FALSE,FALSE,FALSE,FALSE,FALSE,FALSE,FALSE,FALSE,FALSE,FALSE,FALSE,FALSE,TRUE,FALSE,FALSE,FALSE,FALSE,FALSE,FALSE,FALSE,FALSE,FALSE,FALSE,FALSE,FALSE,FALSE,FALSE,FALSE,FALSE,FALSE,FALSE,FALSE,FALSE,TRUE,FALSE,FALSE,FALSE,FALSE,FALSE,FALSE,FALSE,FALSE,FALSE,TRUE,FALSE,FALSE,FALSE,FALSE,TRUE,TRUE,TRUE,TRUE,FALSE,FALSE,FALSE,FALSE,FALSE,TRUE,FALSE,FALSE,FALSE,FALSE,FALSE,FALSE,FALSE,FALSE,FALSE,FALSE,FALSE,FALSE,TRUE,FALSE,FALSE,FALSE,FALSE,TRUE,TRUE,TRUE,TRUE,TRUE,TRUE,FALSE,FALSE,FALSE,FALSE,FALSE,FALSE,FALSE,FALSE,FALSE,FALSE,TRUE,FALSE,FALSE,FALSE,TRUE,FALSE,TRUE,TRUE,FALSE,TRUE,TRUE,TRUE,TRUE,FALSE,FALSE,FALSE,TRUE,FALSE,TRUE,TRUE,TRUE,FALSE,TRUE,FALSE,FALSE,FALSE,FALSE,TRUE,FALSE,FALSE,TRUE,FALSE,TRUE,FALSE,FALSE,FALSE,TRUE,FALSE,FALSE,FALSE,FALSE,FALSE,FALSE,FALSE,FALSE,FALSE,FALSE,FALSE,FALSE	G124160.230,G124160.117,G124160.458,G124160.254,G124160.994,G124160.697,G124160.1444,G124160.85,G124160.1359,G124160.1687,G124160.1524,G124160.1755,G124160.1141,G124160.1240,G124160.1734,G124160.887,G124160.572,G124160.865,G124160.113,G124160.330,G124160.438,G124160.1227,G124160.1574,G124160.1605,G124160.1366,G124160.152,G124160.408,G124160.1188,G124160.1567,G124160.334,G124160.1427,G124160.154,G124160.25,G124160.455,G124160.1733,G124160.1155,G124160.1381,G124160.447,G124160.247,G124160.561,G124160.475,G124160.837,G124160.1107,G124160.523,G124160.251,G124160.815,G124160.323,G124160.268,G124160.673,G124160.734,G124160.1591,G124160.193,G124160.269,G124160.1022,G124160.593,G124160.1168,G124160.604,G124160.1323,G124160.777,G124160.610,G124160.1404,G124160.17,G124160.926,G124160.1737,G124160.1686,G124160.1202,G124160.864,G124160.461,G124160.54,G124160.496,G124160.918,G124160.111,G124160.1269,G124160.905,G124160.920,G124160.1484,G124160.1500,G124160.6,G124160.999,G124160.1259,G124160.1043,G124160.1181,G124160.599,G124160.1442,G124160.1298,G124160.48,G124160.1519,G124160.75,G124160.554,G124160.1609,G124160.1774,G124160.448,G124160.953,G124160.1392,G124160.1287,G124160.382,G124160.826,G124160.1595,G124160.645,G124160.827,G124160.944,G124160.1266,G124160.353,G124160.594,G124160.160,G124160.1705,G124160.1726,G124160.1221,G124160.305,G124160.1506,G124160.1735,G124160.519,G124160.943,G124160.1553,G124160.5,G124160.359,G124160.440,G124160.1347,G124160.1349,G124160.27,G124160.1715,G124160.1579,G124160.1672,G124160.1741,G124160.8,G124160.451,G124160.437,G124160.1096,G124160.1229,G124160.1644,G124160.1161,G124160.1264,G124160.1634,G124160.844,G124160.1333,G124160.1304,G124160.1204,G124160.1542,G124160.109,G124160.1594,G124160.1286,G124160.497,G124160.1237,G124160.1432,G124160.612,G124160.597,G124160.886,G124160.1390,G124160.735,G124160.1623,G124160.415,G124160.288,G124160.664,G124160.219,G124160.1615,G124160.551,G124160.1118,G124160.1678,G124160.1331,G124160.157,G124160.1571,G124160.231,G124160.525,G124160.431,G124160.277,G124160.925,G124160.101,G124160.1314,G124160.1060,G124160.1617,G124160.322,G124160.1367,G124160.416,G124160.1295,G124160.171,G124160.814,G124160.346,G124160.1136,G124160.449,G124160.1315,G124160.502,G124160.106,G124160.1721,G124160.301,G124160.1650,G124160.1504,G124160.380,G124160.1357,G124160.504,G124160.92,G124160.233,G124160.234,G124160.909,G124160.930,G124160.1100,G124160.934,G124160.1018,G124160.177,G124160.381,G124160.609,G124160.33,G124160.967,G124160.250,G124160.1510,G124160.577,G124160.313,G124160.1260,G124160.366,G124160.1603,G124160.450,G124160.271,G124160.1040,G124160.259,G124160.598,G124160.24,G124160.1668,G124160.302,G124160.977,G124160.683,G124160.1622,G124160.146,G124160.1196,G124160.898,G124160.1125,G124160.356,G124160.1278,G124160.1374,G124160.531,G124160.1627,G124160.1222,G124160.376,G124160.1772,G124160.1329,G124160.148,G124160.874,G124160.1386,G124160.940,G124160.866,G124160.99,G124160.1368,G124160.248,G124160.1335,G124160.23,G124160.1055,G124160.1289,G124160.759,G124160.1557,G124160.917,G124160.1216,G124160.37,G124160.1619,G124160.281,G124160.1255,G124160.512,G124160.442,G124160.1325,G124160.150,G124160.1201,G124160.445,G124160.1111,G124160.1179,G124160.1380,G124160.1752,G124160.1184,G124160.432,G124160.429,G124160.1124,G124160.638,G124160.1750,G124160.427,G124160.86,G124160.188,G124160.1746,G124160.423,G124160.1681,G124160.961,G124160.667,G124160.1495,G124160.562,G124160.1061,G124160.1353,G124160.1117,G124160.947,G124160.820,G124160.1162,G124160.596,G124160.1114,G124160.16,G124160.1479,G124160.1382,G124160.614,G124160.1561,G124160.229,G124160.1688,G124160.479,G124160.153,G124160.727,G124160.274,G124160.388,G124160.537,G124160.1447,G124160.372,G124160.149,G124160.258,G124160.681,G124160.1037,G124160.1342,G124160.179,G124160.1063,G124160.1132,G124160.514,G124160.1354,G124160.1224,G124160.1128,G124160.1394,G124160.484,G124160.964,G124160.1611,G124160.465,G124160.454,G124160.287,G124160.252,G124160.129,G124160.1350,G124160.433,G124160.1294,G124160.1587,G124160.1171,G124160.692,G124160.223,G124160.1709,G124160.180,G124160.420,G124160.1410,G124160.796,G124160.1345,G124160.641,G124160.197,G124160.1103,G124160.342,G124160.1364,G124160.1377,G124160.1449,G124160.406,G124160.592,G124160.972,G124160.371,G124160.158,G124160.183,G124160.574,G124160.30,G124160.385,G124160.328,G124160.3,G124160.115,G124160.67,G124160.1584,G124160.559,G124160.1407,G124160.66,G124160.125,G124160.780,G124160.1727,G124160.707,G124160.1300,G124160.435,G124160.38,G124160.39,G124160.625,G124160.908,G124160.105,G124160.1708,G124160.1498,G124160.273,G124160.696,G124160.1601,G124160.1137,G124160.1565,G124160.677,G124160.644,G124160.872,G124160.1273,G124160.414,G124160.584,G124160.194,G124160.931,G124160.34,G124160.128,G124160.915,G124160.547,G124160.226,G124160.1180,G124160.1416,G124160.50,G124160.746,G124160.289,G124160.31,G124160.591,G124160.1253,G124160.235,G124160.1159,G124160.369,G124160.708,G124160.1011,G124160.1679,G124160.963,G124160.26,G124160.1431,G124160.1164,G124160.1509,G124160.1555,G124160.793,G124160.1185,G124160.613,G124160.637,G124160.321,G124160.1436,G124160.365,G124160.1630,G124160.4,G124160.100,G124160.1233,G124160.919,G124160.474,G124160.1403,G124160.1187,G124160.1720,G124160.515,G124160.876,G124160.351,G124160.1104,G124160.787,G124160.785,G124160.1401,G124160.1311,G124160.1439,G124160.623,G124160.319,G124160.1210,G124160.1272,G124160.575,G124160.142,G124160.643,G124160.1334,G124160.698,G124160.671,G124160.1462,G124160.1549,G124160.1167,G124160.1458,G124160.737,G124160.216,G124160.1383,G124160.1470,G124160.473,G124160.186,G124160.1062,G124160.924,G124160.1116,G124160.35,G124160.1396,G124160.29,G124160.1336,G124160.1385,G124160.1340,G124160.884,G124160.11,G124160.405,G124160.1226,G124160.1434,G124160.481,G124160.522,G124160.868,G124160.1157,G124160.1478,G124160.1639,G124160.306,G124160.549,G124160.124,G124160.510,G124160.929,G124160.1317,G124160.493,G124160.1754,G124160.1302,G124160.797,G124160.1056,G124160.459,G124160.1602,G124160.907,G124160.875,G124160.469,G124160.546,G124160.650,G124160.317,G124160.1467,G124160.976,G124160.336,G124160.462,G124160.1176,G124160.121,G124160.624,G124160.1626,G124160.869,G124160.444,G124160.1276,G124160.1248,G124160.138,G124160.978,G124160.509,G124160.275,G124160.595,G124160.1719,G124160.1415,G124160.1053,G124160.678,G124160.1042,G124160.1711,G124160.22,G124160.59,G124160.21,G124160.238,G124160.278,G124160.358,G124160.327,G124160.1080,G124160.98,G124160.1293,G124160.337,G124160.722,G124160.968,G124160.184,G124160.225,G124160.1742,G124160.833,G124160.646,G124160.1491,G124160.19,G124160.1543,G124160.147,G124160.204,G124160.77,G124160.880,G124160.892,G124160.1258,G124160.492,G124160.621,G124160.1736,G124160.541,G124160.94,G124160.1629,G124160.568,G124160.116,G124160.1312,G124160.922,G124160.1520,G124160.680,G124160.916,G124160.781,G124160.189,G124160.569,G124160.1189,G124160.1070,G124160.1326,G124160.1200,G124160.1147,G124160.1197,G124160.114,G124160.1261,G124160.873,G124160.1417,G124160.724,G124160.1648,G124160.80,G124160.1215,G124160.123,G124160.1456,G124160.1191,G124160.757,G124160.581,G124160.249,G124160.1064,G124160.1487,G124160.263,G124160.441,G124160.202,G124160.536,G124160.144,G124160.1001,G124160.899,G124160.507,G124160.1702,G124160.347,G124160.1411,G124160.1279,G124160.1670,G124160.532,G124160.1450,G124160.935,G124160.910,G124160.246,G124160.417,G124160.1339,G124160.1446,G124160.948,G124160.1257,G124160.1469,G124160.1079,G124160.825,G124160.1036,G124160.1666,G124160.526,G124160.1320,G124160.292,G124160.630,G124160.962,G124160.76,G124160.589,G124160.364,G124160.1738,G124160.1252,G124160.995,G124160.885,G124160.476,G124160.96,G124160.280,G124160.1586,G124160.104,G124160.425,G124160.1338,G124160.354,G124160.505,G124160.261,G124160.1016,G124160.528,G124160.191,G124160.132,G124160.457,G124160.786,G124160.242,G124160.1526,G124160.467,G124160.627,G124160.1756,G124160.215,G124160.603,G124160.1414,G124160.1095,G124160.112,G124160.508,G124160.51,G124160.1321,G124160.657,G124160.13,G124160.1570,G124160.1508,G124160.139,G124160.1198,G124160.1284,G124160.1588,G124160.1332,G124160.1773,G124160.1657,G124160.501,G124160.1525,G124160.928,G124160.975,G124160.471,G124160.79,G124160.1138,G124160.187,G124160.1186,G124160.122,G124160.983,G124160.1013,G124160.1174,G124160.971,G124160.744,G124160.108,G124160.897,G124160.482,G124160.521,G124160.511,G124160.1313,G124160.1242,G124160.1492,G124160.871,G124160.1058,G124160.1433,G124160.403,G124160.424,G124160.72,G124160.1123,G124160.1041,G124160.973,G124160.285,G124160.477,G124160.738,G124160.516,G124160.1101,G124160.311,G124160.443,G124160.895,G124160.419,G124160.939,G124160.83,G124160.1031,G124160.601,G124160.1402,G124160.1203,G124160.656,G124160.921,G124160.1361,G124160.370,G124160.764,G124160.95,G124160.1640,G124160.1081,G124160.1725,G124160.335,G124160.1358,G124160.689,G124160.494,G124160.792,G124160.1397,G124160.466,G124160.1223,G124160.904,G124160.397,G124160.218,G124160.298,G124160.896,G124160.60,G124160.1344,G124160.772,G124160.436,G124160.487,G124160.946,G124160.1251,G124160.653,G124160.906,G124160.932,G124160.743,G124160.533,G124160.1645,G124160.28,G124160.605,G124160.1762,G124160.506,G124160.255,G124160.870,G124160.1092,G124160.1471,G124160.1263,G124160.1631,G124160.133,G124160.893,G124160.1691,G124160.1452,G124160.1722,G124160.1292,G124160.478,G124160.253,G124160.1130,G124160.715,G124160.2,G124160.1413,G124160.1669,G124160.758,G124160.1373,G124160.145,G124160.341,G124160.1505,G124160.1408,G124160.1356,G124160.1757,G124160.1418,G124160.518,G124160.1177,G124160.894,G124160.1389,G124160.361,G124160.1288,G124160.1558,G124160.1005,G124160.1575,G124160.74,G124160.879,G124160.310,G124160.1387,G124160.1083,G124160.578,G124160.1115,G124160.529,G124160.1330,G124160.143,G124160.220,G124160.343,G124160.485,G124160.1328,G124160.1767,G124160.1362,G124160.686,G124160.498,G124160.407,G124160.350,G124160.1388,G124160.413,G124160.1309,G124160.260,G124160.685,G124160.1285,G124160.1566,G124160.460,G124160.765,G124160.1667,G124160.1074,G124160.900,G124160.290,G124160.616,G124160.241,G124160.1589,G124160.543,G124160.368,G124160.548,G124160.349,G124160.582,G124160.1764,G124160.619,G124160.1072,G124160.378,G124160.617,G124160.36,G124160.1547,G124160.126,G124160.12,G124160.1282,G124160.618,G124160.1054,G124160.1158,G124160.588,G124160.998,G124160.357,G124160.1451,G124160.1641,G124160.711,G124160.1082,G124160.712,G124160.1563,G124160.1012,G124160.1301,G124160.1249,G124160.770,G124160.882,G124160.228,G124160.1139,G124160.386,G124160.10,G124160.732,G124160.1032,G124160.264,G124160.348,G124160.1606,G124160.181,G124160.1256,G124160.585,G124160.1406,G124160.340,G124160.500,G124160.1076,G124160.1400,G124160.945,G124160.1375,G124160.446,G124160.878,G124160.213,G124160.952,G124160.1126,G124160.1496,G124160.185,G124160.1094,G124160.1170,G124160.1608,G124160.563,G124160.1006,G124160.1280,G124160.1348,G124160.409,G124160.312,G124160.1610,G124160.411,G124160.82,G124160.1218,G124160.1154,G124160.127,G124160.1346,G124160.1021,G124160.748,G124160.1454,G124160.679,G124160.600,G124160.1217,G124160.1393,G124160.1592,G124160.118,G124160.891,G124160.103,G124160.1578,G124160.560,G124160.384,G124160.1466,G124160.888,G124160.293,G124160.430,G124160.1363,G124160.555,G124160.1078,G124160.720,G124160.1246,G124160.913,G124160.244,G124160.1297,G124160.556,G124160.883,G124160.199,G124160.69,G124160.1219,G124160.480,G124160.452,G124160.486,G124160.1318,G124160.276,G124160.1646,G124160.1109,G124160.1291,G124160.1493,G124160.320,G124160.682,G124160.524,G124160.456,G124160.1516,G124160.240,G124160.607,G124160.1243,G124160.239,G124160.1241,G124160.911,G124160.655,G124160.1560,G124160.134,G124160.1642,G124160.1270,G124160.749,G124160.1674,G124160.1303,G124160.1207,G124160.1033,G124160.881,G124160.573,G124160.1689,G124160.227,G124160.131,G124160.1214,G124160.933,G124160.587,G124160.1501,G124160.1199,G124160.1296,G124160.90,G124160.1247,G124160.1156,G124160.1234,G124160.300,G124160.1614,G124160.1535,G124160.412,G124160.499,G124160.540,G124160.73,G124160.751,G124160.195,G124160.1228,G124160.631,G124160.1310,G124160.1299,G124160.1277,G124160.200,G124160.1494,G124160.1267,G124160.1537,G124160.1766,G124160.647,G124160.1515,G124160.721,G124160.224,G124160.232,G124160.7,G124160.91,G124160.1235,G124160.590,G124160.1343,G124160.1010,G124160.315,G124160.470,G124160.648,G124160.923,G124160.1680,G124160.745,G124160.1718,G124160.850,G124160.1274,G124160.45,G124160.1143,G124160.661,G124160.538,G124160.318,G124160.1749,G124160.586,G124160.1412,G124160.927,G124160.1731,G124160.579,G124160.208,G124160.495,G124160.1169,G124160.284,G124160.374,G124160.704,G124160.464,G124160.1660,G124160.383,G124160.1638,G124160.1745,G124160.662,G124160.1142,G124160.1539,G124160.1290,G124160.309,G124160.1569,G124160.1710,G124160.951,G124160.1205,G124160.1108,G124160.628,G124160.629,G124160.902,G124160.483,G124160.890,G124160.1166,G124160.1250,G124160.1378,G124160.196,G124160.969,G124160.1475,G124160.421,G124160.1384,G124160.912,G124160.1183,G124160.640,G124160.1419,G124160.950,G124160.272,G124160.119,G124160.1716,G124160.615,G124160.286,G124160.297,G124160.1057,G124160.355,G124160.1151,G124160.1077,G124160.1244,G124160.282,G124160.472,G124160.1239,G124160.1751,G124160.583,G124160.468,G124160.1550,G124160.1355,G124160.1106,G124160.375,G124160.331,G124160.651,G124160.542,G124160.1265,G124160.1133,G124160.1337,G124160.665,G124160.986,G124160.1163,G124160.1206,G124160.955,G124160.42,G124160.1673,G124160.1,G124160.1009,G124160.296,G124160.1457,G124160.706,G124160.1129,G124160.1430,G124160.1712,G124160.1225,G124160.1245,G124160.1590,G124160.58,G124160.314,G124160.410,G124160.1059,G124160.426,G124160.626,G124160.159,G124160.192,G124160.1513,G124160.338,G124160.691,G124160.1160,G124160.1236,G124160.1153,G124160.557,G124160.705,G124160.1152,G124160.1120,G124160.1420,G124160.754,G124160.203,G124160.329,G124160.889,G124160.639,G124160.1379,G124160.1551,G124160.303,G124160.257,G124160.1182,G124160.1220,G124160.914,G124160.1360,G124160.316,G124160.1352,G124160.265,G124160.245,G124160.760,G124160.453,G124160.520,G124160.1102,G124160.567,G124160.1213,G124160.20,G124160.1690,G124160.360,G124160.1409,G124160.1275,G124160.93,G124160.867,G124160.190,G124160.996,G124160.135,G124160.1324,G124160.137,G124160.9,G124160.552,G124160.1395,G124160.1134,G124160.566,G124160.1000,G124160.422,G124160.1283,G124160.84,G124160.1319,G124160.684,G124160.1545,G124160.1281,G124160.61,G124160.635,G124160.1536,G124160.1140,G124160.816,G124160.703,G124160.642,G124160.1429,G124160.15,G124160.1099,G124160.970,G124160.719,G124160.262,G124160.1435,G124160.107,G124160.1730,G124160.344,G124160.1165,G124160.1091,G124160.985,G124160.362,G124160.602,G124160.766,G124160.1472,G124160.517,G124160.270,G124160.1254,G124160.89,G124160.901,G124160.1112,G124160.140,G124160.1437,G124160.1131,G124160.1316,G124160.326,G124160.243,G124160.1391,G124160.1463,G124160.649,G124160.339,G124160.775,G124160.1593,G124160.1676,G124160.1647,G124160.1455,G124160.1341,G124160.304,G124160.845,G124160.1729,G124160.1761,G124160.1113,G124160.1271,G124160.1577,G124160.1146,G124160.1643,G124160.1473,G124160.1682,G124160.903,G124160.658,G124160.728,G124160.1365,G124160.750,G124160.1480,G124160.636,G124160.1489,G124160.1195,G124160.1178,G124160.877,G124160.434,G124160.1585,G124160.608,G124160.1262,G124160.1351,G124160.702,G124160.1105,G124160.1637,G124160.295,G124160.324,G124160.222,G124160.1507,G124160.1572,G124160.1071,G124160.654,G124160.1748,G124160.1405,G124160.1724,G124160.1465,G124160.1453,G124160.1376
8	G130992	ARFGEF1	HGNC:15772	G130992;A3:8:67204819-67211483:67204766-67211483:-	139	86	Included	Unreliable PSI due to complex splicing	(Likely) LoF	intellectual disability	AD	NA	NMDex	NMDex: 46 transcripts in 10 groups; undetermined: 100 transcripts in 65 groups	nonNMD	5 out of 128 inclusion transcripts are NMD sensitive; 17 out of 18 exclusion transcripts are NMD sensitive	0.952390852390852	0.0428014	0.935960591133005	0.948717948717949	0.979661016949153	0.989637305699482	1	1	0.919075144508671	0.929824561403509	0.918269230769231	1	0.991525423728814	0.944723618090452	0.931623931623932	0.982558139534884	0.911764705882353	1	1	1	0.894545454545455	0.852941176470588	0.873376623376623	0.970833333333333	1	0.982352941176471	G130992.2,G130992.3,G130992.6,G130992.7,G130992.8,G130992.9,G130992.10,G130992.11,G130992.12,G130992.13,G130992.15,G130992.14,G130992.16,G130992.17,G130992.18,G130992.19,G130992.20,G130992.22,G130992.40,G130992.41,G130992.47,G130992.50,G130992.46,G130992.48,G130992.49,G130992.51,G130992.52,G130992.53,G130992.54,G130992.55,G130992.56,G130992.57,G130992.82,G130992.85,G130992.69,G130992.71,G130992.67,G130992.72,G130992.73,G130992.75,G130992.68,G130992.77,G130992.70,G130992.74,G130992.76,G130992.78,G130992.79,G130992.80,G130992.81,G130992.83,G130992.84,G130992.88,G130992.106,G130992.128,G130992.134,G130992.135,G130992.131,G130992.140,G130992.108,G130992.126,G130992.136,G130992.143,G130992.122,G130992.125,G130992.127,G130992.137,G130992.138,G130992.132,G130992.141,G130992.121,G130992.142,G130992.120,G130992.119,G130992.144,G130992.112,G130992.114,G130992.133,G130992.113,G130992.117,G130992.123,G130992.129,G130992.124,G130992.107,G130992.110,G130992.118,G130992.109,G130992.115,G130992.130,G130992.139,G130992.111,G130992.116,G130992.169,G130992.167,G130992.173,G130992.177,G130992.182,G130992.166,G130992.176,G130992.171,G130992.172,G130992.168,G130992.175,G130992.174,G130992.170,G130992.178,G130992.183,G130992.184,G130992.185,G130992.186,G130992.187,G130992.191,G130992.197,G130992.198,G130992.195,G130992.192,G130992.196,G130992.193,G130992.194,G130992.199,G130992.200,G130992.201,G130992.203,G130992.204,G130992.206,G130992.208,G130992.209,G130992.210,G130992.211,G130992.226,G130992.224,G130992.222,G130992.228,G130992.216,G130992.221,G130992.227,G130992.217,G130992.225,G130992.223,G130992.219,G130992.220,G130992.218,G130992.230,G130992.229,G130992.231,G130992.235,G130992.237,G130992.233,G130992.234,G130992.236,G130992.239,G130992.242,G130992.241,G130992.246,G130992.244,G130992.245,G130992.247,G130992.250,G130992.251,G130992.252,G130992.253	G130992.2,G130992.3,G130992.7,G130992.8,G130992.9,G130992.10,G130992.11,G130992.12,G130992.13,G130992.14,G130992.16,G130992.17,G130992.18,G130992.19,G130992.20,G130992.22,G130992.40,G130992.41,G130992.47,G130992.50,G130992.48,G130992.49,G130992.52,G130992.53,G130992.55,G130992.57,G130992.85,G130992.69,G130992.71,G130992.67,G130992.72,G130992.73,G130992.75,G130992.68,G130992.77,G130992.70,G130992.74,G130992.76,G130992.78,G130992.79,G130992.80,G130992.81,G130992.83,G130992.84,G130992.88,G130992.106,G130992.128,G130992.134,G130992.131,G130992.140,G130992.108,G130992.126,G130992.136,G130992.122,G130992.125,G130992.127,G130992.137,G130992.138,G130992.121,G130992.120,G130992.119,G130992.112,G130992.114,G130992.113,G130992.117,G130992.123,G130992.124,G130992.110,G130992.118,G130992.115,G130992.139,G130992.111,G130992.116,G130992.169,G130992.167,G130992.173,G130992.182,G130992.172,G130992.183,G130992.184,G130992.185,G130992.186,G130992.187,G130992.191,G130992.197,G130992.198,G130992.195,G130992.192,G130992.193,G130992.194,G130992.199,G130992.200,G130992.201,G130992.203,G130992.204,G130992.206,G130992.208,G130992.209,G130992.210,G130992.211,G130992.226,G130992.224,G130992.222,G130992.228,G130992.216,G130992.221,G130992.227,G130992.217,G130992.223,G130992.219,G130992.220,G130992.218,G130992.230,G130992.229,G130992.231,G130992.235,G130992.233,G130992.236,G130992.239,G130992.242,G130992.241,G130992.244,G130992.245,G130992.247,G130992.250,G130992.251,G130992.252,G130992.253	FALSE,FALSE,FALSE,FALSE,FALSE,FALSE,FALSE,FALSE,FALSE,FALSE,FALSE,FALSE,FALSE,FALSE,FALSE,FALSE,FALSE,FALSE,FALSE,FALSE,FALSE,FALSE,FALSE,FALSE,FALSE,FALSE,FALSE,FALSE,FALSE,FALSE,FALSE,FALSE,FALSE,FALSE,FALSE,FALSE,FALSE,FALSE,FALSE,FALSE,FALSE,FALSE,FALSE,FALSE,FALSE,FALSE,FALSE,FALSE,FALSE,FALSE,FALSE,FALSE,FALSE,FALSE,FALSE,TRUE,FALSE,FALSE,FALSE,FALSE,FALSE,FALSE,FALSE,FALSE,FALSE,FALSE,FALSE,FALSE,FALSE,FALSE,TRUE,FALSE,FALSE,FALSE,FALSE,FALSE,FALSE,FALSE,FALSE,FALSE,FALSE,FALSE,FALSE,FALSE,FALSE,FALSE,FALSE,FALSE,FALSE,FALSE,FALSE,FALSE,FALSE,FALSE,FALSE,TRUE,FALSE,FALSE,FALSE,FALSE,FALSE,FALSE,FALSE,FALSE,FALSE,FALSE,FALSE,FALSE,FALSE,TRUE,FALSE,FALSE,FALSE,FALSE,FALSE,FALSE,FALSE,FALSE,FALSE,FALSE,FALSE,FALSE,FALSE,FALSE,FALSE,FALSE,TRUE,FALSE	G130992.101,G130992.149,G130992.105,G130992.165,G130992.98,G130992.102,G130992.103,G130992.100,G130992.162,G130992.163,G130992.45,G130992.214,G130992.99,G130992.21,G130992.190,G130992.164,G130992.104,G130992.64,G130992.65,G130992.215,G130992.44,G130992.63,G130992.161,G130992.66	G130992.101,G130992.149,G130992.105,G130992.165,G130992.102,G130992.103,G130992.100,G130992.162,G130992.163,G130992.45,G130992.214,G130992.99,G130992.21,G130992.104,G130992.64,G130992.65,G130992.215,G130992.44	TRUE,TRUE,TRUE,TRUE,TRUE,TRUE,TRUE,TRUE,TRUE,TRUE,FALSE,TRUE,TRUE,TRUE,TRUE,TRUE,TRUE,TRUE	G130992.127,G130992.85,G130992.124,G130992.73,G130992.237,G130992.101,G130992.197,G130992.79,G130992.200,G130992.252,G130992.126,G130992.6,G130992.20,G130992.192,G130992.206,G130992.53,G130992.107,G130992.229,G130992.84,G130992.177,G130992.149,G130992.105,G130992.244,G130992.110,G130992.170,G130992.218,G130992.230,G130992.109,G130992.11,G130992.46,G130992.12,G130992.165,G130992.245,G130992.7,G130992.49,G130992.138,G130992.13,G130992.253,G130992.8,G130992.235,G130992.136,G130992.144,G130992.222,G130992.135,G130992.178,G130992.246,G130992.224,G130992.98,G130992.125,G130992.174,G130992.71,G130992.195,G130992.130,G130992.75,G130992.132,G130992.117,G130992.129,G130992.18,G130992.128,G130992.210,G130992.140,G130992.133,G130992.143,G130992.102,G130992.106,G130992.9,G130992.142,G130992.231,G130992.226,G130992.76,G130992.80,G130992.137,G130992.118,G130992.193,G130992.17,G130992.82,G130992.51,G130992.16,G130992.114,G130992.112,G130992.220,G130992.103,G130992.250,G130992.100,G130992.123,G130992.241,G130992.162,G130992.233,G130992.108,G130992.119,G130992.204,G130992.10,G130992.163,G130992.72,G130992.234,G130992.169,G130992.48,G130992.77,G130992.45,G130992.214,G130992.251,G130992.168,G130992.68,G130992.187,G130992.99,G130992.55,G130992.67,G130992.120,G130992.115,G130992.22,G130992.139,G130992.2,G130992.203,G130992.221,G130992.216,G130992.141,G130992.14,G130992.185,G130992.21,G130992.199,G130992.175,G130992.211,G130992.172,G130992.186,G130992.191,G130992.81,G130992.57,G130992.74,G130992.19,G130992.184,G130992.78,G130992.69,G130992.131,G130992.15,G130992.173,G130992.113,G130992.121,G130992.116,G130992.201,G130992.225,G130992.242,G130992.190,G130992.166,G130992.208,G130992.164,G130992.247,G130992.104,G130992.54,G130992.122,G130992.227,G130992.64,G130992.167,G130992.194,G130992.65,G130992.219,G130992.223,G130992.41,G130992.196,G130992.47,G130992.176,G130992.70,G130992.198,G130992.217,G130992.56,G130992.209,G130992.215,G130992.50,G130992.52,G130992.83,G130992.183,G130992.134,G130992.228,G130992.239,G130992.3,G130992.44,G130992.63,G130992.111,G130992.182,G130992.161,G130992.66,G130992.236,G130992.171,G130992.40,G130992.88
8	G130992	ARFGEF1	HGNC:15772	G130992;A3:8:67204766-67211483:67204723-67211483:-	86	43	Excluded	Spurious annotation	NA	intellectual disability	AD	NA	NMDin	NMDin: 9 transcripts in 3 groups; undetermined: 27 transcripts in 23 groups	nonNMD	17 out of 18 inclusion transcripts are NMD sensitive; 0 out of 18 exclusion transcripts are NMD sensitive	0.597911227154047	0.271871	0.65	0.521739130434783	0.428571428571429	NA	NA	NA	0.823529411764706	0.75	0.894736842105263	NA	NA	NA	1	0.5	0.333333333333333	NA	NA	NA	0.630434782608696	0.975609756097561	0.829787234042553	0.538461538461538	0	0.272727272727273	G130992.21,G130992.44,G130992.45,G130992.63,G130992.64,G130992.66,G130992.65,G130992.99,G130992.103,G130992.104,G130992.149,G130992.98,G130992.100,G130992.101,G130992.105,G130992.102,G130992.165,G130992.163,G130992.164,G130992.161,G130992.162,G130992.190,G130992.214,G130992.215	G130992.21,G130992.44,G130992.45,G130992.64,G130992.65,G130992.99,G130992.103,G130992.104,G130992.149,G130992.100,G130992.101,G130992.105,G130992.102,G130992.165,G130992.163,G130992.162,G130992.214,G130992.215	TRUE,TRUE,TRUE,TRUE,TRUE,TRUE,TRUE,TRUE,TRUE,TRUE,FALSE,TRUE,TRUE,TRUE,TRUE,TRUE,TRUE,TRUE	G130992.60,G130992.212,G130992.240,G130992.93,G130992.213,G130992.96,G130992.94,G130992.59,G130992.243,G130992.61,G130992.90,G130992.97,G130992.92,G130992.95,G130992.91,G130992.159,G130992.188,G130992.189,G130992.62,G130992.89	G130992.60,G130992.240,G130992.93,G130992.213,G130992.96,G130992.94,G130992.59,G130992.243,G130992.61,G130992.90,G130992.97,G130992.92,G130992.91,G130992.159,G130992.188,G130992.189,G130992.62,G130992.89	FALSE,FALSE,FALSE,FALSE,FALSE,FALSE,FALSE,FALSE,FALSE,FALSE,FALSE,FALSE,FALSE,FALSE,FALSE,FALSE,FALSE,FALSE	G130992.99,G130992.104,G130992.60,G130992.102,G130992.212,G130992.64,G130992.101,G130992.240,G130992.93,G130992.21,G130992.65,G130992.213,G130992.96,G130992.94,G130992.149,G130992.105,G130992.103,G130992.100,G130992.59,G130992.215,G130992.165,G130992.162,G130992.243,G130992.61,G130992.90,G130992.97,G130992.92,G130992.95,G130992.91,G130992.44,G130992.163,G130992.63,G130992.159,G130992.98,G130992.188,G130992.189,G130992.190,G130992.62,G130992.161,G130992.164,G130992.45,G130992.66,G130992.89,G130992.214
8	G130992	ARFGEF1	HGNC:15772	G130992;A5:8:67225033-67226023:67225033-67226082:-	160	101	Excluded	Complex splicing	NA	intellectual disability	AD	NA	NMDex	NMDex: 22 transcripts in 3 groups; inconclusive: 3 transcripts in 1 groups; undetermined: 169 transcripts in 127 groups	nonNMD	43 out of 182 inclusion transcripts are NMD sensitive; 9 out of 12 exclusion transcripts are NMD sensitive	0.959769242447245	0.040795	0.980456026058632	0.947540983606557	0.940740740740741	0.986547085201794	1	0.997014925373134	1	0.9875	0.988636363636364	0.982142857142857	1	1	0.857142857142857	0.945606694560669	1	1	1	1	0.901709401709402	0.870813397129187	0.920668058455115	0.988290398126464	0.995951417004049	0.967261904761905	G130992.2,G130992.3,G130992.7,G130992.8,G130992.9,G130992.10,G130992.11,G130992.12,G130992.13,G130992.14,G130992.16,G130992.17,G130992.18,G130992.19,G130992.20,G130992.22,G130992.47,G130992.45,G130992.46,G130992.48,G130992.49,G130992.52,G130992.53,G130992.54,G130992.55,G130992.57,G130992.59,G130992.64,G130992.86,G130992.85,G130992.69,G130992.71,G130992.67,G130992.72,G130992.73,G130992.61,G130992.75,G130992.68,G130992.77,G130992.60,G130992.62,G130992.65,G130992.70,G130992.74,G130992.76,G130992.78,G130992.79,G130992.80,G130992.81,G130992.83,G130992.84,G130992.88,G130992.96,G130992.103,G130992.135,G130992.104,G130992.131,G130992.140,G130992.108,G130992.151,G130992.97,G130992.145,G130992.90,G130992.149,G130992.98,G130992.100,G130992.152,G130992.91,G130992.126,G130992.136,G130992.143,G130992.101,G130992.122,G130992.125,G130992.127,G130992.105,G130992.137,G130992.138,G130992.132,G130992.147,G130992.121,G130992.142,G130992.102,G130992.120,G130992.119,G130992.112,G130992.92,G130992.114,G130992.133,G130992.113,G130992.117,G130992.123,G130992.93,G130992.124,G130992.107,G130992.110,G130992.118,G130992.94,G130992.109,G130992.115,G130992.139,G130992.111,G130992.153,G130992.116,G130992.179,G130992.181,G130992.165,G130992.167,G130992.173,G130992.163,G130992.177,G130992.182,G130992.176,G130992.171,G130992.172,G130992.161,G130992.168,G130992.175,G130992.174,G130992.170,G130992.159,G130992.162,G130992.178,G130992.183,G130992.185,G130992.186,G130992.187,G130992.188,G130992.191,G130992.197,G130992.198,G130992.195,G130992.192,G130992.189,G130992.193,G130992.194,G130992.199,G130992.200,G130992.201,G130992.202,G130992.203,G130992.204,G130992.206,G130992.207,G130992.208,G130992.209,G130992.210,G130992.211,G130992.222,G130992.228,G130992.214,G130992.213,G130992.216,G130992.215,G130992.221,G130992.227,G130992.217,G130992.225,G130992.223,G130992.219,G130992.220,G130992.218,G130992.230,G130992.229,G130992.231,G130992.235,G130992.237,G130992.233,G130992.232,G130992.234,G130992.236,G130992.239,G130992.240,G130992.242,G130992.241,G130992.244,G130992.245,G130992.247,G130992.248,G130992.250,G130992.251,G130992.252,G130992.253,G130992.261,G130992.264,G130992.262,G130992.263,G130992.266,G130992.265,G130992.272,G130992.276	G130992.2,G130992.3,G130992.7,G130992.8,G130992.9,G130992.10,G130992.11,G130992.12,G130992.13,G130992.14,G130992.16,G130992.17,G130992.18,G130992.19,G130992.20,G130992.22,G130992.47,G130992.45,G130992.46,G130992.48,G130992.49,G130992.52,G130992.53,G130992.54,G130992.55,G130992.57,G130992.59,G130992.64,G130992.86,G130992.85,G130992.69,G130992.71,G130992.72,G130992.73,G130992.61,G130992.75,G130992.68,G130992.77,G130992.60,G130992.62,G130992.65,G130992.70,G130992.74,G130992.76,G130992.78,G130992.79,G130992.80,G130992.81,G130992.83,G130992.84,G130992.88,G130992.96,G130992.135,G130992.140,G130992.108,G130992.151,G130992.97,G130992.145,G130992.90,G130992.149,G130992.98,G130992.100,G130992.152,G130992.91,G130992.126,G130992.136,G130992.143,G130992.101,G130992.122,G130992.125,G130992.127,G130992.105,G130992.137,G130992.138,G130992.132,G130992.147,G130992.121,G130992.142,G130992.102,G130992.120,G130992.119,G130992.112,G130992.92,G130992.114,G130992.133,G130992.113,G130992.117,G130992.123,G130992.93,G130992.124,G130992.107,G130992.110,G130992.118,G130992.94,G130992.115,G130992.139,G130992.111,G130992.153,G130992.116,G130992.179,G130992.181,G130992.173,G130992.163,G130992.177,G130992.182,G130992.171,G130992.172,G130992.161,G130992.168,G130992.175,G130992.174,G130992.170,G130992.159,G130992.162,G130992.178,G130992.183,G130992.185,G130992.186,G130992.187,G130992.191,G130992.197,G130992.198,G130992.195,G130992.192,G130992.189,G130992.193,G130992.194,G130992.199,G130992.200,G130992.201,G130992.202,G130992.203,G130992.204,G130992.206,G130992.207,G130992.208,G130992.209,G130992.210,G130992.211,G130992.222,G130992.228,G130992.214,G130992.213,G130992.216,G130992.215,G130992.221,G130992.227,G130992.217,G130992.225,G130992.223,G130992.219,G130992.220,G130992.218,G130992.230,G130992.229,G130992.231,G130992.235,G130992.237,G130992.233,G130992.232,G130992.234,G130992.236,G130992.239,G130992.240,G130992.242,G130992.241,G130992.244,G130992.245,G130992.247,G130992.248,G130992.250,G130992.251,G130992.252,G130992.253,G130992.261,G130992.264,G130992.262,G130992.263,G130992.266,G130992.265,G130992.272,G130992.276	FALSE,TRUE,TRUE,TRUE,TRUE,TRUE,FALSE,FALSE,FALSE,FALSE,FALSE,FALSE,FALSE,FALSE,FALSE,FALSE,FALSE,FALSE,FALSE,FALSE,FALSE,FALSE,FALSE,FALSE,FALSE,FALSE,FALSE,FALSE,TRUE,TRUE,TRUE,FALSE,FALSE,FALSE,FALSE,FALSE,FALSE,TRUE,TRUE,TRUE,TRUE,TRUE,FALSE,FALSE,FALSE,FALSE,FALSE,TRUE,TRUE,TRUE,TRUE,FALSE,TRUE,TRUE,FALSE,FALSE,TRUE,TRUE,TRUE,TRUE,TRUE,FALSE,FALSE,FALSE,FALSE,FALSE,FALSE,FALSE,FALSE,FALSE,FALSE,FALSE,FALSE,FALSE,FALSE,FALSE,FALSE,FALSE,TRUE,FALSE,FALSE,FALSE,FALSE,FALSE,FALSE,FALSE,FALSE,FALSE,FALSE,FALSE,FALSE,FALSE,TRUE,TRUE,FALSE,FALSE,FALSE,FALSE,TRUE,FALSE,FALSE,FALSE,FALSE,TRUE,FALSE,FALSE,FALSE,FALSE,FALSE,TRUE,FALSE,TRUE,FALSE,FALSE,TRUE,FALSE,FALSE,FALSE,FALSE,FALSE,FALSE,FALSE,FALSE,FALSE,FALSE,FALSE,FALSE,TRUE,FALSE,FALSE,FALSE,FALSE,FALSE,FALSE,FALSE,TRUE,TRUE,TRUE,FALSE,FALSE,FALSE,FALSE,FALSE,TRUE,FALSE,FALSE,FALSE,FALSE,FALSE,FALSE,TRUE,TRUE,FALSE,FALSE,TRUE,FALSE,FALSE,FALSE,FALSE,FALSE,FALSE,FALSE,FALSE,FALSE,FALSE,FALSE,FALSE,FALSE,FALSE,FALSE,FALSE,TRUE,TRUE,FALSE,FALSE,FALSE,FALSE,FALSE,FALSE,FALSE,FALSE,TRUE	G130992.144,G130992.246,G130992.224,G130992.130,G130992.129,G130992.128,G130992.275,G130992.141,G130992.190,G130992.166,G130992.164,G130992.196,G130992.50,G130992.134,G130992.95,G130992.66	G130992.144,G130992.246,G130992.224,G130992.130,G130992.129,G130992.128,G130992.275,G130992.141,G130992.190,G130992.166,G130992.95,G130992.66	FALSE,TRUE,TRUE,TRUE,TRUE,TRUE,TRUE,FALSE,TRUE,FALSE,TRUE,TRUE	G130992.127,G130992.85,G130992.124,G130992.73,G130992.264,G130992.237,G130992.101,G130992.197,G130992.79,G130992.200,G130992.240,G130992.252,G130992.126,G130992.206,G130992.20,G130992.192,G130992.229,G130992.53,G130992.107,G130992.84,G130992.94,G130992.149,G130992.105,G130992.177,G130992.110,G130992.170,G130992.244,G130992.218,G130992.230,G130992.109,G130992.11,G130992.46,G130992.12,G130992.59,G130992.165,G130992.245,G130992.7,G130992.49,G130992.138,G130992.13,G130992.253,G130992.8,G130992.91,G130992.235,G130992.136,G130992.222,G130992.144,G130992.135,G130992.178,G130992.246,G130992.224,G130992.98,G130992.125,G130992.147,G130992.71,G130992.181,G130992.174,G130992.75,G130992.132,G130992.117,G130992.195,G130992.266,G130992.265,G130992.130,G130992.129,G130992.202,G130992.18,G130992.128,G130992.210,G130992.207,G130992.140,G130992.133,G130992.143,G130992.102,G130992.9,G130992.142,G130992.231,G130992.179,G130992.76,G130992.80,G130992.137,G130992.93,G130992.118,G130992.193,G130992.276,G130992.17,G130992.248,G130992.16,G130992.114,G130992.112,G130992.103,G130992.220,G130992.250,G130992.100,G130992.123,G130992.241,G130992.162,G130992.233,G130992.108,G130992.119,G130992.204,G130992.10,G130992.163,G130992.72,G130992.234,G130992.189,G130992.48,G130992.77,G130992.45,G130992.151,G130992.232,G130992.214,G130992.251,G130992.168,G130992.86,G130992.68,G130992.187,G130992.263,G130992.55,G130992.67,G130992.120,G130992.115,G130992.22,G130992.139,G130992.2,G130992.203,G130992.221,G130992.275,G130992.153,G130992.216,G130992.141,G130992.152,G130992.14,G130992.185,G130992.199,G130992.175,G130992.211,G130992.172,G130992.186,G130992.191,G130992.81,G130992.57,G130992.74,G130992.92,G130992.90,G130992.19,G130992.145,G130992.159,G130992.78,G130992.69,G130992.131,G130992.173,G130992.225,G130992.113,G130992.121,G130992.116,G130992.201,G130992.242,G130992.190,G130992.166,G130992.208,G130992.164,G130992.104,G130992.54,G130992.60,G130992.122,G130992.227,G130992.64,G130992.272,G130992.65,G130992.167,G130992.96,G130992.194,G130992.213,G130992.219,G130992.223,G130992.196,G130992.47,G130992.176,G130992.262,G130992.70,G130992.198,G130992.217,G130992.209,G130992.215,G130992.261,G130992.52,G130992.61,G130992.83,G130992.97,G130992.183,G130992.239,G130992.228,G130992.50,G130992.134,G130992.95,G130992.3,G130992.188,G130992.111,G130992.182,G130992.62,G130992.161,G130992.66,G130992.236,G130992.171,G130992.247,G130992.88
9	G134486	KANK1	HGNC:19309	G134486;SE:9:734835-736352:736557-738285:+	205	0	Included	NA	(Likely) LoF	CEREBRAL PALSY SPASTIC QUADRIPLEGIC TYPE 2	AD, AR	612900	NMDin	NMDin: 115 transcripts in 5 groups; undetermined: 108 transcripts in 47 groups	NMDin	13 out of 13 inclusion transcripts are NMD sensitive; 4 out of 210 exclusion transcripts are NMD sensitive	0.0651685393258427	0.0574048	0.116564417177914	0.0793650793650794	0.119170984455959	0.0256410256410256	0.0153846153846154	0.0103092783505155	NA	NA	NA	NA	NA	NA	0.142857142857143	0.164556962025316	0.108108108108108	0.0405405405405405	0.029940119760479	0	NA	NA	NA	NA	NA	NA	G134486.34,G134486.81,G134486.90,G134486.131,G134486.149,G134486.154,G134486.252,G134486.255,G134486.290,G134486.301,G134486.303,G134486.310,G134486.318,G134486.321,G134486.328,G134486.334	G134486.34,G134486.81,G134486.131,G134486.149,G134486.154,G134486.255,G134486.290,G134486.301,G134486.303,G134486.310,G134486.318,G134486.321,G134486.328	TRUE,TRUE,TRUE,TRUE,TRUE,TRUE,TRUE,TRUE,TRUE,TRUE,TRUE,TRUE,TRUE	G134486.37,G134486.105,G134486.162,G134486.192,G134486.197,G134486.214,G134486.66,G134486.228,G134486.322,G134486.190,G134486.202,G134486.22,G134486.123,G134486.18,G134486.27,G134486.225,G134486.259,G134486.289,G134486.21,G134486.26,G134486.74,G134486.326,G134486.110,G134486.93,G134486.218,G134486.118,G134486.268,G134486.316,G134486.333,G134486.323,G134486.313,G134486.10,G134486.247,G134486.126,G134486.212,G134486.112,G134486.73,G134486.306,G134486.127,G134486.151,G134486.262,G134486.12,G134486.168,G134486.17,G134486.244,G134486.193,G134486.102,G134486.242,G134486.166,G134486.177,G134486.182,G134486.234,G134486.198,G134486.206,G134486.140,G134486.267,G134486.147,G134486.172,G134486.257,G134486.293,G134486.280,G134486.216,G134486.307,G134486.195,G134486.148,G134486.23,G134486.92,G134486.82,G134486.135,G134486.317,G134486.121,G134486.15,G134486.276,G134486.315,G134486.71,G134486.299,G134486.98,G134486.69,G134486.104,G134486.314,G134486.311,G134486.239,G134486.329,G134486.235,G134486.67,G134486.325,G134486.229,G134486.134,G134486.143,G134486.80,G134486.136,G134486.70,G134486.83,G134486.76,G134486.237,G134486.256,G134486.273,G134486.7,G134486.119,G134486.295,G134486.227,G134486.278,G134486.294,G134486.248,G134486.327,G134486.330,G134486.269,G134486.232,G134486.114,G134486.203,G134486.124,G134486.251,G134486.220,G134486.24,G134486.156,G134486.101,G134486.282,G134486.211,G134486.115,G134486.199,G134486.236,G134486.97,G134486.137,G134486.150,G134486.241,G134486.175,G134486.165,G134486.75,G134486.201,G134486.188,G134486.96,G134486.157,G134486.207,G134486.240,G134486.275,G134486.200,G134486.320,G134486.209,G134486.204,G134486.217,G134486.178,G134486.194,G134486.223,G134486.261,G134486.155,G134486.238,G134486.258,G134486.226,G134486.85,G134486.139,G134486.84,G134486.331,G134486.270,G134486.286,G134486.312,G134486.245,G134486.324,G134486.132,G134486.163,G134486.171,G134486.106,G134486.215,G134486.271,G134486.133,G134486.108,G134486.300,G134486.103,G134486.274,G134486.284,G134486.221,G134486.99,G134486.146,G134486.158,G134486.107,G134486.159,G134486.281,G134486.196,G134486.287,G134486.13,G134486.263,G134486.298,G134486.297,G134486.91,G134486.222,G134486.304,G134486.279,G134486.260,G134486.253,G134486.113,G134486.208,G134486.9,G134486.94,G134486.288,G134486.14,G134486.77,G134486.285,G134486.291,G134486.95,G134486.153,G134486.210,G134486.265,G134486.250,G134486.72,G134486.302,G134486.111,G134486.144,G134486.167,G134486.213,G134486.272,G134486.319,G134486.25,G134486.130,G134486.160,G134486.11,G134486.28,G134486.176,G134486.283,G134486.170,G134486.109,G134486.19,G134486.243,G134486.122	G134486.37,G134486.105,G134486.162,G134486.192,G134486.197,G134486.214,G134486.66,G134486.228,G134486.322,G134486.190,G134486.202,G134486.22,G134486.123,G134486.18,G134486.27,G134486.225,G134486.259,G134486.289,G134486.21,G134486.26,G134486.74,G134486.326,G134486.110,G134486.93,G134486.218,G134486.316,G134486.333,G134486.323,G134486.313,G134486.10,G134486.247,G134486.126,G134486.212,G134486.112,G134486.73,G134486.306,G134486.127,G134486.151,G134486.12,G134486.168,G134486.17,G134486.244,G134486.193,G134486.102,G134486.242,G134486.166,G134486.177,G134486.182,G134486.234,G134486.198,G134486.206,G134486.140,G134486.267,G134486.147,G134486.172,G134486.257,G134486.293,G134486.280,G134486.216,G134486.307,G134486.195,G134486.23,G134486.92,G134486.82,G134486.135,G134486.317,G134486.15,G134486.276,G134486.315,G134486.71,G134486.299,G134486.98,G134486.69,G134486.104,G134486.311,G134486.239,G134486.329,G134486.235,G134486.67,G134486.325,G134486.229,G134486.134,G134486.143,G134486.80,G134486.136,G134486.70,G134486.83,G134486.76,G134486.237,G134486.256,G134486.273,G134486.7,G134486.295,G134486.227,G134486.278,G134486.294,G134486.248,G134486.327,G134486.330,G134486.269,G134486.232,G134486.114,G134486.203,G134486.124,G134486.251,G134486.24,G134486.156,G134486.101,G134486.282,G134486.211,G134486.115,G134486.199,G134486.236,G134486.97,G134486.137,G134486.150,G134486.241,G134486.175,G134486.165,G134486.75,G134486.201,G134486.188,G134486.96,G134486.157,G134486.207,G134486.240,G134486.275,G134486.320,G134486.209,G134486.204,G134486.217,G134486.178,G134486.194,G134486.223,G134486.261,G134486.155,G134486.238,G134486.258,G134486.226,G134486.85,G134486.84,G134486.331,G134486.270,G134486.286,G134486.312,G134486.245,G134486.324,G134486.132,G134486.163,G134486.171,G134486.106,G134486.215,G134486.271,G134486.108,G134486.300,G134486.103,G134486.274,G134486.284,G134486.221,G134486.99,G134486.146,G134486.158,G134486.107,G134486.159,G134486.281,G134486.196,G134486.287,G134486.13,G134486.263,G134486.298,G134486.297,G134486.91,G134486.222,G134486.304,G134486.279,G134486.260,G134486.253,G134486.113,G134486.208,G134486.9,G134486.94,G134486.288,G134486.14,G134486.77,G134486.285,G134486.291,G134486.95,G134486.153,G134486.210,G134486.265,G134486.250,G134486.72,G134486.302,G134486.111,G134486.144,G134486.213,G134486.272,G134486.319,G134486.25,G134486.130,G134486.160,G134486.11,G134486.28,G134486.176,G134486.283,G134486.170,G134486.109,G134486.19,G134486.243,G134486.122	FALSE,FALSE,FALSE,FALSE,FALSE,FALSE,FALSE,FALSE,FALSE,FALSE,FALSE,FALSE,TRUE,FALSE,FALSE,FALSE,FALSE,FALSE,FALSE,FALSE,FALSE,FALSE,FALSE,FALSE,FALSE,FALSE,FALSE,FALSE,FALSE,FALSE,FALSE,FALSE,FALSE,FALSE,FALSE,FALSE,FALSE,FALSE,FALSE,FALSE,FALSE,FALSE,FALSE,FALSE,FALSE,FALSE,FALSE,FALSE,FALSE,FALSE,FALSE,FALSE,FALSE,FALSE,FALSE,FALSE,FALSE,FALSE,FALSE,FALSE,FALSE,FALSE,FALSE,FALSE,FALSE,FALSE,FALSE,FALSE,FALSE,FALSE,FALSE,FALSE,FALSE,FALSE,FALSE,FALSE,FALSE,FALSE,FALSE,FALSE,FALSE,FALSE,FALSE,FALSE,FALSE,FALSE,FALSE,FALSE,FALSE,FALSE,FALSE,FALSE,FALSE,FALSE,FALSE,FALSE,FALSE,FALSE,FALSE,FALSE,FALSE,FALSE,FALSE,FALSE,FALSE,FALSE,FALSE,FALSE,FALSE,FALSE,FALSE,FALSE,FALSE,FALSE,FALSE,FALSE,FALSE,FALSE,FALSE,FALSE,FALSE,FALSE,FALSE,FALSE,FALSE,FALSE,FALSE,FALSE,FALSE,FALSE,FALSE,FALSE,FALSE,FALSE,FALSE,FALSE,FALSE,FALSE,FALSE,FALSE,FALSE,FALSE,FALSE,FALSE,FALSE,FALSE,FALSE,FALSE,FALSE,FALSE,FALSE,FALSE,FALSE,FALSE,FALSE,FALSE,FALSE,FALSE,FALSE,FALSE,FALSE,FALSE,FALSE,TRUE,FALSE,FALSE,FALSE,FALSE,FALSE,FALSE,FALSE,FALSE,TRUE,FALSE,FALSE,FALSE,TRUE,FALSE,FALSE,FALSE,FALSE,FALSE,FALSE,FALSE,FALSE,FALSE,FALSE,FALSE,FALSE,FALSE,FALSE,FALSE,FALSE,FALSE,FALSE,FALSE,FALSE,FALSE,FALSE,FALSE,FALSE,FALSE,FALSE,FALSE,FALSE,FALSE,FALSE,FALSE,FALSE,FALSE	G134486.37,G134486.105,G134486.162,G134486.192,G134486.197,G134486.214,G134486.66,G134486.228,G134486.322,G134486.190,G134486.202,G134486.90,G134486.22,G134486.123,G134486.18,G134486.27,G134486.225,G134486.259,G134486.289,G134486.21,G134486.26,G134486.74,G134486.326,G134486.110,G134486.93,G134486.218,G134486.118,G134486.268,G134486.316,G134486.333,G134486.323,G134486.81,G134486.313,G134486.10,G134486.247,G134486.126,G134486.212,G134486.112,G134486.73,G134486.306,G134486.127,G134486.151,G134486.262,G134486.12,G134486.168,G134486.131,G134486.17,G134486.244,G134486.193,G134486.102,G134486.301,G134486.242,G134486.166,G134486.177,G134486.182,G134486.234,G134486.198,G134486.206,G134486.140,G134486.154,G134486.267,G134486.147,G134486.172,G134486.257,G134486.293,G134486.280,G134486.216,G134486.307,G134486.195,G134486.148,G134486.23,G134486.92,G134486.82,G134486.135,G134486.317,G134486.121,G134486.318,G134486.15,G134486.276,G134486.315,G134486.71,G134486.299,G134486.98,G134486.69,G134486.104,G134486.314,G134486.311,G134486.239,G134486.329,G134486.235,G134486.67,G134486.325,G134486.229,G134486.134,G134486.143,G134486.80,G134486.136,G134486.70,G134486.83,G134486.76,G134486.237,G134486.256,G134486.273,G134486.7,G134486.119,G134486.295,G134486.227,G134486.278,G134486.294,G134486.248,G134486.327,G134486.330,G134486.269,G134486.255,G134486.232,G134486.114,G134486.203,G134486.124,G134486.251,G134486.220,G134486.310,G134486.24,G134486.156,G134486.149,G134486.101,G134486.282,G134486.211,G134486.252,G134486.115,G134486.199,G134486.236,G134486.97,G134486.137,G134486.150,G134486.241,G134486.175,G134486.321,G134486.165,G134486.75,G134486.201,G134486.188,G134486.96,G134486.157,G134486.207,G134486.240,G134486.275,G134486.200,G134486.320,G134486.209,G134486.204,G134486.217,G134486.178,G134486.194,G134486.223,G134486.261,G134486.155,G134486.238,G134486.258,G134486.226,G134486.85,G134486.139,G134486.84,G134486.331,G134486.270,G134486.286,G134486.312,G134486.245,G134486.324,G134486.132,G134486.163,G134486.171,G134486.106,G134486.215,G134486.271,G134486.133,G134486.108,G134486.300,G134486.103,G134486.274,G134486.284,G134486.221,G134486.99,G134486.146,G134486.158,G134486.107,G134486.159,G134486.281,G134486.196,G134486.328,G134486.287,G134486.13,G134486.263,G134486.298,G134486.297,G134486.91,G134486.222,G134486.304,G134486.279,G134486.260,G134486.253,G134486.113,G134486.208,G134486.9,G134486.94,G134486.288,G134486.14,G134486.77,G134486.285,G134486.291,G134486.95,G134486.153,G134486.210,G134486.265,G134486.250,G134486.72,G134486.302,G134486.111,G134486.144,G134486.167,G134486.213,G134486.272,G134486.319,G134486.25,G134486.130,G134486.303,G134486.34,G134486.160,G134486.11,G134486.334,G134486.28,G134486.176,G134486.283,G134486.170,G134486.109,G134486.290,G134486.19,G134486.243,G134486.122
9	G134586	RFX3	HGNC:9984	G134586;SE:9:3266305-3270371:3270525-3271003:-	154	0	Included	NA	(Likely) LoF	intellectual disability	AD	NA	NMDex	NMDex: 53 transcripts in 2 groups; undetermined: 112 transcripts in 59 groups	nonNMD	7 out of 162 inclusion transcripts are NMD sensitive; 2 out of 3 exclusion transcripts are NMD sensitive	0.929449492250134	0.0755235	0.941176470588235	0.916666666666667	0.919354838709677	1	1	0.879518072289157	0.747126436781609	0.846153846153846	1	1	1	1	1	0.979166666666667	1	1	1	1	0.867768595041322	1	0.753424657534247	0.926605504587156	1	0.966386554621849	G134586.1,G134586.2,G134586.3,G134586.5,G134586.26,G134586.6,G134586.4,G134586.7,G134586.8,G134586.9,G134586.10,G134586.11,G134586.12,G134586.13,G134586.14,G134586.15,G134586.16,G134586.17,G134586.18,G134586.19,G134586.20,G134586.21,G134586.22,G134586.23,G134586.24,G134586.25,G134586.27,G134586.28,G134586.34,G134586.37,G134586.42,G134586.43,G134586.45,G134586.46,G134586.48,G134586.49,G134586.53,G134586.54,G134586.55,G134586.56,G134586.58,G134586.62,G134586.61,G134586.63,G134586.65,G134586.66,G134586.67,G134586.70,G134586.69,G134586.74,G134586.79,G134586.76,G134586.80,G134586.77,G134586.73,G134586.78,G134586.82,G134586.75,G134586.81,G134586.85,G134586.86,G134586.87,G134586.88,G134586.91,G134586.90,G134586.92,G134586.93,G134586.95,G134586.96,G134586.94,G134586.97,G134586.98,G134586.100,G134586.103,G134586.102,G134586.105,G134586.104,G134586.101,G134586.115,G134586.116,G134586.111,G134586.109,G134586.121,G134586.114,G134586.112,G134586.113,G134586.117,G134586.122,G134586.108,G134586.120,G134586.107,G134586.118,G134586.119,G134586.128,G134586.127,G134586.126,G134586.129,G134586.131,G134586.133,G134586.132,G134586.136,G134586.134,G134586.137,G134586.135,G134586.138,G134586.139,G134586.140,G134586.141,G134586.142,G134586.143,G134586.144,G134586.145,G134586.146,G134586.151,G134586.147,G134586.149,G134586.150,G134586.148,G134586.152,G134586.153,G134586.156,G134586.157,G134586.154,G134586.155,G134586.158,G134586.159,G134586.160,G134586.172,G134586.171,G134586.175,G134586.176,G134586.177,G134586.178,G134586.180,G134586.181,G134586.182,G134586.183,G134586.185,G134586.184,G134586.186,G134586.187,G134586.189,G134586.190,G134586.191,G134586.192,G134586.188,G134586.194,G134586.197,G134586.196,G134586.204,G134586.203,G134586.199,G134586.201,G134586.202,G134586.200,G134586.208,G134586.209,G134586.210,G134586.213,G134586.211,G134586.212,G134586.214	G134586.1,G134586.2,G134586.3,G134586.5,G134586.26,G134586.6,G134586.4,G134586.7,G134586.8,G134586.9,G134586.10,G134586.11,G134586.12,G134586.13,G134586.14,G134586.15,G134586.16,G134586.17,G134586.18,G134586.19,G134586.20,G134586.21,G134586.22,G134586.23,G134586.24,G134586.25,G134586.27,G134586.28,G134586.34,G134586.37,G134586.42,G134586.43,G134586.45,G134586.46,G134586.48,G134586.49,G134586.53,G134586.54,G134586.55,G134586.56,G134586.58,G134586.62,G134586.61,G134586.63,G134586.65,G134586.66,G134586.67,G134586.70,G134586.69,G134586.74,G134586.79,G134586.76,G134586.80,G134586.77,G134586.73,G134586.78,G134586.82,G134586.75,G134586.81,G134586.85,G134586.86,G134586.87,G134586.88,G134586.91,G134586.90,G134586.92,G134586.93,G134586.95,G134586.96,G134586.94,G134586.97,G134586.98,G134586.100,G134586.103,G134586.102,G134586.105,G134586.104,G134586.101,G134586.115,G134586.116,G134586.111,G134586.109,G134586.121,G134586.114,G134586.112,G134586.113,G134586.117,G134586.122,G134586.108,G134586.120,G134586.107,G134586.118,G134586.119,G134586.128,G134586.127,G134586.126,G134586.129,G134586.131,G134586.133,G134586.132,G134586.136,G134586.134,G134586.137,G134586.135,G134586.138,G134586.139,G134586.140,G134586.141,G134586.142,G134586.143,G134586.144,G134586.145,G134586.146,G134586.151,G134586.147,G134586.149,G134586.150,G134586.148,G134586.152,G134586.153,G134586.156,G134586.157,G134586.154,G134586.155,G134586.158,G134586.159,G134586.160,G134586.172,G134586.171,G134586.175,G134586.176,G134586.177,G134586.178,G134586.180,G134586.181,G134586.182,G134586.183,G134586.185,G134586.184,G134586.186,G134586.187,G134586.189,G134586.190,G134586.191,G134586.192,G134586.188,G134586.194,G134586.197,G134586.196,G134586.204,G134586.203,G134586.199,G134586.201,G134586.202,G134586.200,G134586.208,G134586.209,G134586.210,G134586.213,G134586.211,G134586.212,G134586.214	FALSE,FALSE,FALSE,FALSE,FALSE,FALSE,FALSE,FALSE,TRUE,FALSE,FALSE,FALSE,FALSE,FALSE,FALSE,FALSE,FALSE,FALSE,FALSE,FALSE,FALSE,FALSE,FALSE,FALSE,FALSE,FALSE,FALSE,FALSE,FALSE,FALSE,FALSE,FALSE,FALSE,FALSE,FALSE,TRUE,FALSE,FALSE,FALSE,FALSE,FALSE,FALSE,FALSE,FALSE,FALSE,FALSE,FALSE,FALSE,FALSE,FALSE,FALSE,FALSE,FALSE,TRUE,FALSE,TRUE,FALSE,FALSE,FALSE,FALSE,FALSE,FALSE,FALSE,FALSE,FALSE,FALSE,FALSE,FALSE,FALSE,FALSE,FALSE,FALSE,FALSE,FALSE,FALSE,FALSE,FALSE,FALSE,FALSE,FALSE,FALSE,FALSE,FALSE,FALSE,FALSE,FALSE,FALSE,FALSE,FALSE,FALSE,FALSE,FALSE,FALSE,FALSE,FALSE,FALSE,FALSE,FALSE,FALSE,FALSE,FALSE,FALSE,FALSE,FALSE,FALSE,FALSE,FALSE,FALSE,FALSE,FALSE,FALSE,FALSE,FALSE,FALSE,FALSE,FALSE,FALSE,TRUE,FALSE,FALSE,FALSE,FALSE,FALSE,FALSE,FALSE,FALSE,FALSE,FALSE,FALSE,FALSE,FALSE,FALSE,FALSE,FALSE,TRUE,FALSE,FALSE,TRUE,FALSE,FALSE,FALSE,FALSE,FALSE,FALSE,FALSE,FALSE,FALSE,FALSE,FALSE,FALSE,FALSE,FALSE,FALSE,FALSE,FALSE,FALSE,FALSE,FALSE,FALSE,FALSE,FALSE,FALSE	G134586.51,G134586.123,G134586.161,G134586.59,G134586.83,G134586.71,G134586.110,G134586.205	G134586.51,G134586.161,G134586.205	TRUE,TRUE,FALSE	G134586.132,G134586.80,G134586.86,G134586.145,G134586.13,G134586.73,G134586.121,G134586.6,G134586.155,G134586.142,G134586.120,G134586.115,G134586.119,G134586.51,G134586.123,G134586.10,G134586.14,G134586.161,G134586.178,G134586.2,G134586.63,G134586.127,G134586.117,G134586.148,G134586.183,G134586.9,G134586.56,G134586.12,G134586.59,G134586.188,G134586.209,G134586.46,G134586.197,G134586.184,G134586.111,G134586.37,G134586.76,G134586.213,G134586.82,G134586.83,G134586.101,G134586.149,G134586.24,G134586.96,G134586.182,G134586.4,G134586.200,G134586.202,G134586.28,G134586.95,G134586.156,G134586.175,G134586.71,G134586.192,G134586.70,G134586.90,G134586.92,G134586.1,G134586.203,G134586.11,G134586.97,G134586.180,G134586.116,G134586.159,G134586.79,G134586.45,G134586.105,G134586.78,G134586.108,G134586.176,G134586.144,G134586.102,G134586.5,G134586.87,G134586.128,G134586.191,G134586.201,G134586.185,G134586.196,G134586.42,G134586.3,G134586.212,G134586.189,G134586.109,G134586.199,G134586.107,G134586.153,G134586.27,G134586.114,G134586.158,G134586.147,G134586.17,G134586.81,G134586.210,G134586.133,G134586.66,G134586.141,G134586.187,G134586.22,G134586.55,G134586.129,G134586.91,G134586.18,G134586.137,G134586.112,G134586.214,G134586.8,G134586.25,G134586.61,G134586.126,G134586.85,G134586.152,G134586.88,G134586.62,G134586.190,G134586.118,G134586.146,G134586.122,G134586.100,G134586.19,G134586.177,G134586.21,G134586.204,G134586.143,G134586.98,G134586.34,G134586.74,G134586.110,G134586.103,G134586.134,G134586.181,G134586.20,G134586.75,G134586.94,G134586.131,G134586.172,G134586.194,G134586.113,G134586.171,G134586.104,G134586.93,G134586.67,G134586.154,G134586.7,G134586.58,G134586.136,G134586.54,G134586.77,G134586.138,G134586.150,G134586.140,G134586.53,G134586.49,G134586.151,G134586.160,G134586.186,G134586.208,G134586.48,G134586.65,G134586.26,G134586.135,G134586.23,G134586.139,G134586.205,G134586.15,G134586.211,G134586.43,G134586.16,G134586.69,G134586.157
9	G135085	MPDZ	HGNC:7208	G135085;SE:9:13158110-13158315:13158361-13162691:-	46	0	Included	NA	(Likely) LoF	HYDROCEPHALUS, CONGENITAL, 2, WITH OR WITHOUT BRAIN OR EYE ANOMALIES; HYC2	AD, AR	615219	NMDin	NMDin: 61 transcripts in 3 groups; undetermined: 167 transcripts in 88 groups	NMDin	3 out of 3 inclusion transcripts are NMD sensitive; 18 out of 225 exclusion transcripts are NMD sensitive	0.014037680088659	0.0481716	0.00429184549356223	0	0.013986013986014	0	0	0	0.09375	0.088	0.193798449612403	0.0144927536231884	0	0	0	0	0.0428571428571429	0	0	0	0	0	0.0136054421768707	0	0	0	G135085.129,G135085.123,G135085.253,G135085.225	G135085.129,G135085.123,G135085.225	TRUE,TRUE,TRUE	G135085.145,G135085.280,G135085.104,G135085.29,G135085.96,G135085.204,G135085.56,G135085.71,G135085.140,G135085.250,G135085.183,G135085.186,G135085.99,G135085.14,G135085.66,G135085.88,G135085.91,G135085.245,G135085.45,G135085.138,G135085.36,G135085.86,G135085.54,G135085.108,G135085.116,G135085.175,G135085.173,G135085.1,G135085.180,G135085.155,G135085.80,G135085.247,G135085.192,G135085.241,G135085.290,G135085.70,G135085.18,G135085.124,G135085.198,G135085.190,G135085.49,G135085.218,G135085.72,G135085.51,G135085.235,G135085.114,G135085.142,G135085.231,G135085.141,G135085.287,G135085.176,G135085.216,G135085.119,G135085.132,G135085.68,G135085.236,G135085.89,G135085.243,G135085.95,G135085.214,G135085.288,G135085.37,G135085.188,G135085.174,G135085.81,G135085.193,G135085.152,G135085.230,G135085.291,G135085.206,G135085.40,G135085.94,G135085.228,G135085.163,G135085.199,G135085.272,G135085.7,G135085.26,G135085.232,G135085.158,G135085.177,G135085.30,G135085.65,G135085.33,G135085.16,G135085.21,G135085.134,G135085.93,G135085.239,G135085.289,G135085.60,G135085.39,G135085.178,G135085.302,G135085.100,G135085.217,G135085.118,G135085.240,G135085.201,G135085.278,G135085.301,G135085.151,G135085.73,G135085.69,G135085.74,G135085.143,G135085.191,G135085.284,G135085.34,G135085.276,G135085.135,G135085.27,G135085.53,G135085.223,G135085.184,G135085.52,G135085.144,G135085.197,G135085.120,G135085.61,G135085.165,G135085.249,G135085.59,G135085.207,G135085.160,G135085.248,G135085.258,G135085.164,G135085.279,G135085.229,G135085.203,G135085.42,G135085.79,G135085.57,G135085.22,G135085.63,G135085.97,G135085.285,G135085.13,G135085.136,G135085.35,G135085.185,G135085.259,G135085.25,G135085.227,G135085.300,G135085.126,G135085.251,G135085.262,G135085.171,G135085.294,G135085.169,G135085.131,G135085.32,G135085.9,G135085.64,G135085.202,G135085.90,G135085.189,G135085.252,G135085.238,G135085.268,G135085.130,G135085.87,G135085.125,G135085.83,G135085.20,G135085.162,G135085.43,G135085.242,G135085.38,G135085.179,G135085.137,G135085.237,G135085.150,G135085.153,G135085.154,G135085.50,G135085.62,G135085.260,G135085.85,G135085.200,G135085.75,G135085.187,G135085.266,G135085.286,G135085.67,G135085.133,G135085.146,G135085.58,G135085.17,G135085.282,G135085.19,G135085.46,G135085.222,G135085.226,G135085.255,G135085.82,G135085.92,G135085.256,G135085.98,G135085.156,G135085.257,G135085.194,G135085.182,G135085.48,G135085.28,G135085.31,G135085.234,G135085.281,G135085.23,G135085.47,G135085.41,G135085.44,G135085.196,G135085.159,G135085.181,G135085.24,G135085.195,G135085.303,G135085.161,G135085.219,G135085.55,G135085.205,G135085.233,G135085.103,G135085.297,G135085.208	G135085.145,G135085.280,G135085.104,G135085.29,G135085.96,G135085.204,G135085.56,G135085.71,G135085.140,G135085.250,G135085.183,G135085.186,G135085.99,G135085.14,G135085.66,G135085.88,G135085.91,G135085.245,G135085.45,G135085.138,G135085.36,G135085.86,G135085.54,G135085.108,G135085.116,G135085.175,G135085.1,G135085.180,G135085.155,G135085.80,G135085.247,G135085.192,G135085.241,G135085.290,G135085.70,G135085.18,G135085.124,G135085.198,G135085.190,G135085.49,G135085.218,G135085.72,G135085.51,G135085.235,G135085.114,G135085.142,G135085.231,G135085.141,G135085.287,G135085.176,G135085.216,G135085.119,G135085.132,G135085.68,G135085.236,G135085.89,G135085.243,G135085.95,G135085.214,G135085.288,G135085.37,G135085.188,G135085.174,G135085.81,G135085.193,G135085.152,G135085.230,G135085.291,G135085.206,G135085.40,G135085.94,G135085.228,G135085.163,G135085.199,G135085.272,G135085.7,G135085.26,G135085.232,G135085.177,G135085.30,G135085.65,G135085.33,G135085.16,G135085.21,G135085.134,G135085.93,G135085.239,G135085.289,G135085.60,G135085.39,G135085.178,G135085.302,G135085.100,G135085.217,G135085.240,G135085.201,G135085.278,G135085.301,G135085.151,G135085.73,G135085.69,G135085.74,G135085.143,G135085.191,G135085.284,G135085.34,G135085.276,G135085.135,G135085.27,G135085.53,G135085.223,G135085.184,G135085.52,G135085.144,G135085.197,G135085.120,G135085.61,G135085.165,G135085.249,G135085.59,G135085.207,G135085.160,G135085.248,G135085.258,G135085.164,G135085.279,G135085.229,G135085.203,G135085.42,G135085.79,G135085.57,G135085.22,G135085.63,G135085.97,G135085.285,G135085.13,G135085.136,G135085.35,G135085.185,G135085.259,G135085.25,G135085.227,G135085.300,G135085.126,G135085.251,G135085.262,G135085.171,G135085.294,G135085.169,G135085.131,G135085.32,G135085.9,G135085.64,G135085.202,G135085.90,G135085.189,G135085.252,G135085.238,G135085.268,G135085.130,G135085.87,G135085.125,G135085.83,G135085.20,G135085.162,G135085.43,G135085.242,G135085.38,G135085.179,G135085.137,G135085.237,G135085.150,G135085.153,G135085.154,G135085.50,G135085.62,G135085.260,G135085.85,G135085.200,G135085.75,G135085.187,G135085.266,G135085.286,G135085.67,G135085.133,G135085.146,G135085.58,G135085.17,G135085.282,G135085.19,G135085.46,G135085.222,G135085.226,G135085.255,G135085.82,G135085.92,G135085.256,G135085.98,G135085.156,G135085.257,G135085.194,G135085.182,G135085.48,G135085.28,G135085.31,G135085.234,G135085.281,G135085.23,G135085.47,G135085.41,G135085.44,G135085.196,G135085.159,G135085.181,G135085.24,G135085.195,G135085.303,G135085.161,G135085.219,G135085.55,G135085.205,G135085.233,G135085.103,G135085.297,G135085.208	FALSE,FALSE,FALSE,FALSE,FALSE,FALSE,FALSE,TRUE,TRUE,FALSE,FALSE,FALSE,FALSE,FALSE,FALSE,FALSE,FALSE,FALSE,FALSE,FALSE,FALSE,FALSE,FALSE,FALSE,FALSE,FALSE,FALSE,FALSE,FALSE,FALSE,FALSE,FALSE,FALSE,FALSE,FALSE,FALSE,TRUE,FALSE,FALSE,FALSE,FALSE,FALSE,FALSE,TRUE,TRUE,TRUE,FALSE,TRUE,FALSE,FALSE,FALSE,FALSE,FALSE,FALSE,FALSE,FALSE,FALSE,FALSE,FALSE,FALSE,FALSE,FALSE,FALSE,FALSE,FALSE,FALSE,FALSE,FALSE,FALSE,FALSE,FALSE,FALSE,FALSE,FALSE,FALSE,FALSE,FALSE,FALSE,FALSE,FALSE,FALSE,FALSE,FALSE,FALSE,FALSE,FALSE,FALSE,FALSE,FALSE,FALSE,TRUE,TRUE,FALSE,TRUE,FALSE,FALSE,FALSE,FALSE,FALSE,FALSE,FALSE,FALSE,FALSE,FALSE,FALSE,FALSE,FALSE,FALSE,FALSE,FALSE,FALSE,FALSE,FALSE,FALSE,TRUE,TRUE,TRUE,TRUE,TRUE,FALSE,TRUE,TRUE,FALSE,FALSE,FALSE,FALSE,FALSE,FALSE,FALSE,FALSE,FALSE,FALSE,FALSE,FALSE,FALSE,FALSE,FALSE,FALSE,FALSE,FALSE,FALSE,FALSE,FALSE,FALSE,FALSE,FALSE,FALSE,FALSE,FALSE,FALSE,FALSE,FALSE,FALSE,FALSE,FALSE,FALSE,FALSE,FALSE,FALSE,FALSE,FALSE,FALSE,FALSE,FALSE,FALSE,FALSE,FALSE,FALSE,FALSE,FALSE,FALSE,FALSE,FALSE,FALSE,FALSE,FALSE,FALSE,FALSE,FALSE,FALSE,FALSE,FALSE,FALSE,FALSE,FALSE,FALSE,FALSE,FALSE,FALSE,FALSE,FALSE,FALSE,FALSE,FALSE,FALSE,FALSE,FALSE,FALSE,FALSE,FALSE,FALSE,FALSE,FALSE,FALSE,FALSE,FALSE,FALSE,FALSE,FALSE,FALSE,FALSE,FALSE,FALSE,FALSE,TRUE,FALSE,FALSE,FALSE,FALSE,FALSE,FALSE,FALSE,FALSE,FALSE,FALSE	G135085.145,G135085.280,G135085.104,G135085.29,G135085.96,G135085.204,G135085.56,G135085.71,G135085.140,G135085.250,G135085.183,G135085.186,G135085.99,G135085.14,G135085.66,G135085.88,G135085.91,G135085.245,G135085.45,G135085.138,G135085.36,G135085.86,G135085.54,G135085.108,G135085.116,G135085.175,G135085.173,G135085.1,G135085.180,G135085.155,G135085.80,G135085.247,G135085.192,G135085.241,G135085.290,G135085.70,G135085.18,G135085.124,G135085.198,G135085.190,G135085.49,G135085.218,G135085.72,G135085.51,G135085.235,G135085.123,G135085.114,G135085.142,G135085.231,G135085.141,G135085.287,G135085.129,G135085.176,G135085.216,G135085.119,G135085.132,G135085.68,G135085.236,G135085.89,G135085.243,G135085.95,G135085.214,G135085.288,G135085.37,G135085.188,G135085.174,G135085.81,G135085.193,G135085.152,G135085.230,G135085.291,G135085.206,G135085.40,G135085.94,G135085.228,G135085.163,G135085.199,G135085.272,G135085.7,G135085.26,G135085.232,G135085.158,G135085.177,G135085.30,G135085.65,G135085.33,G135085.16,G135085.21,G135085.134,G135085.93,G135085.239,G135085.289,G135085.60,G135085.39,G135085.178,G135085.302,G135085.100,G135085.217,G135085.118,G135085.240,G135085.201,G135085.278,G135085.301,G135085.151,G135085.73,G135085.69,G135085.74,G135085.143,G135085.191,G135085.284,G135085.34,G135085.276,G135085.135,G135085.27,G135085.53,G135085.223,G135085.184,G135085.52,G135085.144,G135085.197,G135085.120,G135085.61,G135085.165,G135085.249,G135085.59,G135085.207,G135085.160,G135085.248,G135085.258,G135085.164,G135085.279,G135085.229,G135085.203,G135085.42,G135085.79,G135085.57,G135085.22,G135085.63,G135085.97,G135085.285,G135085.13,G135085.136,G135085.35,G135085.185,G135085.259,G135085.25,G135085.227,G135085.300,G135085.126,G135085.251,G135085.262,G135085.171,G135085.294,G135085.169,G135085.131,G135085.32,G135085.9,G135085.64,G135085.202,G135085.90,G135085.189,G135085.252,G135085.238,G135085.268,G135085.130,G135085.87,G135085.125,G135085.83,G135085.20,G135085.162,G135085.253,G135085.43,G135085.242,G135085.38,G135085.179,G135085.137,G135085.237,G135085.150,G135085.153,G135085.154,G135085.50,G135085.62,G135085.260,G135085.85,G135085.200,G135085.75,G135085.187,G135085.266,G135085.286,G135085.67,G135085.133,G135085.146,G135085.58,G135085.17,G135085.282,G135085.19,G135085.46,G135085.222,G135085.226,G135085.255,G135085.82,G135085.92,G135085.256,G135085.98,G135085.156,G135085.257,G135085.194,G135085.182,G135085.48,G135085.28,G135085.31,G135085.234,G135085.281,G135085.23,G135085.47,G135085.41,G135085.44,G135085.196,G135085.159,G135085.181,G135085.24,G135085.195,G135085.225,G135085.303,G135085.161,G135085.219,G135085.55,G135085.205,G135085.233,G135085.103,G135085.297,G135085.208
9	G140693	EHMT1	HGNC:24650	G140693;A5:9:137814508-137815947:137814498-137815947:+	77	67	Excluded	False Positive NMD event	NA	KLEEFSTRA SYNDROME 1; KLEFS1	AD	610253	NMDin	NMDin: 6 transcripts in 2 groups; undetermined: 341 transcripts in 162 groups	nonNMD	43 out of 343 inclusion transcripts are NMD sensitive; 1 out of 4 exclusion transcripts are NMD sensitive	0.996981132075472	0.0105087	1	1	1	1	0.948717948717949	1	1	1	1	1	1	1	1	0.979166666666667	1	1	1	1	1	1	1	1	1	1	G140693.12,G140693.68,G140693.62,G140693.128,G140693.129,G140693.130,G140693.131,G140693.132,G140693.134,G140693.135,G140693.139,G140693.138,G140693.145,G140693.143,G140693.144,G140693.142,G140693.141,G140693.146,G140693.148,G140693.155,G140693.150,G140693.151,G140693.152,G140693.157,G140693.158,G140693.159,G140693.163,G140693.164,G140693.165,G140693.215,G140693.228,G140693.168,G140693.171,G140693.172,G140693.177,G140693.178,G140693.188,G140693.189,G140693.190,G140693.194,G140693.198,G140693.200,G140693.204,G140693.207,G140693.219,G140693.227,G140693.229,G140693.233,G140693.238,G140693.240,G140693.249,G140693.251,G140693.256,G140693.269,G140693.273,G140693.254,G140693.216,G140693.176,G140693.179,G140693.187,G140693.225,G140693.257,G140693.258,G140693.260,G140693.265,G140693.167,G140693.173,G140693.174,G140693.175,G140693.180,G140693.195,G140693.201,G140693.203,G140693.205,G140693.206,G140693.217,G140693.220,G140693.221,G140693.223,G140693.226,G140693.230,G140693.232,G140693.234,G140693.235,G140693.236,G140693.239,G140693.241,G140693.242,G140693.250,G140693.259,G140693.262,G140693.263,G140693.266,G140693.268,G140693.272,G140693.202,G140693.281,G140693.282,G140693.276,G140693.275,G140693.296,G140693.313,G140693.318,G140693.319,G140693.322,G140693.330,G140693.316,G140693.299,G140693.320,G140693.321,G140693.327,G140693.287,G140693.288,G140693.289,G140693.290,G140693.291,G140693.293,G140693.305,G140693.309,G140693.326,G140693.329,G140693.317,G140693.333,G140693.334,G140693.350,G140693.336,G140693.346,G140693.343,G140693.344,G140693.337,G140693.338,G140693.339,G140693.347,G140693.348,G140693.349,G140693.354,G140693.357,G140693.353,G140693.356,G140693.366,G140693.367,G140693.364,G140693.363,G140693.361,G140693.365,G140693.368,G140693.371,G140693.372,G140693.369,G140693.373,G140693.375,G140693.379,G140693.392,G140693.382,G140693.383,G140693.387,G140693.396,G140693.398,G140693.404,G140693.407,G140693.420,G140693.429,G140693.431,G140693.433,G140693.434,G140693.408,G140693.413,G140693.437,G140693.389,G140693.393,G140693.400,G140693.391,G140693.395,G140693.415,G140693.418,G140693.419,G140693.380,G140693.381,G140693.384,G140693.394,G140693.399,G140693.406,G140693.411,G140693.414,G140693.425,G140693.426,G140693.427,G140693.435,G140693.438,G140693.439,G140693.444,G140693.447,G140693.448,G140693.449,G140693.451,G140693.453,G140693.454,G140693.455,G140693.456,G140693.461,G140693.463,G140693.457,G140693.465,G140693.480,G140693.490,G140693.468,G140693.470,G140693.473,G140693.478,G140693.484,G140693.485,G140693.494,G140693.498,G140693.508,G140693.514,G140693.516,G140693.518,G140693.501,G140693.515,G140693.488,G140693.502,G140693.479,G140693.491,G140693.507,G140693.469,G140693.474,G140693.475,G140693.476,G140693.505,G140693.521,G140693.467,G140693.472,G140693.482,G140693.496,G140693.506,G140693.511,G140693.512,G140693.517,G140693.522,G140693.523,G140693.525,G140693.526,G140693.528,G140693.530,G140693.534,G140693.529,G140693.531,G140693.533,G140693.537,G140693.539,G140693.536,G140693.540,G140693.583,G140693.543,G140693.546,G140693.563,G140693.566,G140693.569,G140693.572,G140693.578,G140693.584,G140693.561,G140693.554,G140693.562,G140693.548,G140693.551,G140693.552,G140693.555,G140693.558,G140693.545,G140693.550,G140693.556,G140693.567,G140693.575,G140693.581,G140693.586,G140693.587,G140693.591,G140693.594,G140693.592,G140693.593,G140693.595,G140693.597,G140693.602,G140693.604,G140693.605,G140693.609,G140693.610,G140693.611,G140693.612,G140693.615,G140693.617,G140693.616,G140693.618,G140693.619,G140693.620,G140693.621,G140693.623,G140693.624,G140693.625,G140693.627,G140693.629,G140693.638,G140693.639,G140693.640,G140693.647,G140693.643,G140693.642,G140693.644,G140693.645,G140693.646,G140693.648,G140693.649,G140693.650,G140693.652,G140693.654,G140693.655,G140693.657,G140693.658,G140693.659,G140693.663,G140693.665,G140693.677,G140693.678,G140693.682,G140693.683,G140693.689,G140693.690,G140693.691,G140693.692,G140693.697,G140693.699,G140693.700,G140693.701,G140693.724,G140693.727,G140693.728,G140693.729,G140693.730,G140693.731,G140693.733,G140693.734,G140693.737,G140693.740,G140693.743,G140693.744,G140693.747,G140693.749,G140693.750,G140693.751,G140693.752,G140693.753,G140693.754,G140693.755,G140693.756,G140693.757,G140693.760,G140693.761,G140693.762,G140693.763,G140693.765,G140693.766,G140693.769,G140693.773,G140693.776,G140693.777,G140693.783,G140693.794,G140693.796,G140693.797,G140693.799,G140693.800,G140693.801,G140693.802,G140693.803,G140693.804,G140693.805	G140693.12,G140693.68,G140693.62,G140693.128,G140693.129,G140693.130,G140693.131,G140693.132,G140693.134,G140693.139,G140693.138,G140693.145,G140693.143,G140693.144,G140693.142,G140693.146,G140693.148,G140693.155,G140693.150,G140693.151,G140693.152,G140693.157,G140693.158,G140693.159,G140693.163,G140693.215,G140693.228,G140693.168,G140693.171,G140693.172,G140693.177,G140693.178,G140693.188,G140693.189,G140693.190,G140693.194,G140693.200,G140693.207,G140693.219,G140693.229,G140693.233,G140693.238,G140693.240,G140693.249,G140693.251,G140693.256,G140693.269,G140693.216,G140693.176,G140693.179,G140693.187,G140693.225,G140693.258,G140693.260,G140693.265,G140693.167,G140693.173,G140693.174,G140693.175,G140693.180,G140693.195,G140693.201,G140693.203,G140693.205,G140693.206,G140693.217,G140693.220,G140693.221,G140693.223,G140693.226,G140693.230,G140693.232,G140693.234,G140693.235,G140693.236,G140693.239,G140693.241,G140693.250,G140693.259,G140693.262,G140693.263,G140693.266,G140693.268,G140693.272,G140693.202,G140693.281,G140693.282,G140693.276,G140693.296,G140693.313,G140693.318,G140693.319,G140693.330,G140693.316,G140693.299,G140693.321,G140693.327,G140693.287,G140693.288,G140693.289,G140693.290,G140693.291,G140693.293,G140693.305,G140693.326,G140693.329,G140693.317,G140693.333,G140693.334,G140693.350,G140693.336,G140693.346,G140693.343,G140693.344,G140693.337,G140693.338,G140693.339,G140693.347,G140693.348,G140693.349,G140693.354,G140693.357,G140693.353,G140693.356,G140693.366,G140693.367,G140693.364,G140693.363,G140693.365,G140693.368,G140693.371,G140693.372,G140693.369,G140693.373,G140693.375,G140693.379,G140693.392,G140693.382,G140693.383,G140693.387,G140693.396,G140693.404,G140693.407,G140693.420,G140693.429,G140693.431,G140693.433,G140693.413,G140693.437,G140693.389,G140693.393,G140693.400,G140693.395,G140693.415,G140693.418,G140693.419,G140693.380,G140693.381,G140693.384,G140693.394,G140693.399,G140693.406,G140693.411,G140693.414,G140693.425,G140693.426,G140693.427,G140693.435,G140693.438,G140693.439,G140693.444,G140693.447,G140693.448,G140693.449,G140693.451,G140693.453,G140693.454,G140693.455,G140693.456,G140693.461,G140693.463,G140693.457,G140693.465,G140693.480,G140693.490,G140693.468,G140693.470,G140693.473,G140693.478,G140693.484,G140693.485,G140693.494,G140693.508,G140693.514,G140693.516,G140693.518,G140693.515,G140693.479,G140693.491,G140693.507,G140693.469,G140693.474,G140693.475,G140693.476,G140693.505,G140693.521,G140693.467,G140693.472,G140693.482,G140693.496,G140693.506,G140693.511,G140693.512,G140693.517,G140693.522,G140693.523,G140693.525,G140693.526,G140693.528,G140693.534,G140693.529,G140693.531,G140693.533,G140693.537,G140693.539,G140693.536,G140693.540,G140693.583,G140693.543,G140693.546,G140693.566,G140693.569,G140693.572,G140693.584,G140693.561,G140693.554,G140693.562,G140693.548,G140693.551,G140693.552,G140693.555,G140693.558,G140693.545,G140693.550,G140693.556,G140693.567,G140693.575,G140693.581,G140693.586,G140693.587,G140693.594,G140693.592,G140693.595,G140693.597,G140693.602,G140693.604,G140693.605,G140693.609,G140693.610,G140693.611,G140693.612,G140693.615,G140693.617,G140693.616,G140693.618,G140693.619,G140693.620,G140693.621,G140693.623,G140693.624,G140693.625,G140693.627,G140693.629,G140693.638,G140693.639,G140693.640,G140693.647,G140693.643,G140693.642,G140693.644,G140693.645,G140693.646,G140693.648,G140693.649,G140693.650,G140693.652,G140693.654,G140693.655,G140693.657,G140693.658,G140693.659,G140693.663,G140693.665,G140693.677,G140693.678,G140693.682,G140693.683,G140693.689,G140693.690,G140693.691,G140693.692,G140693.697,G140693.700,G140693.701,G140693.727,G140693.728,G140693.729,G140693.730,G140693.731,G140693.733,G140693.734,G140693.737,G140693.740,G140693.743,G140693.744,G140693.747,G140693.750,G140693.751,G140693.752,G140693.753,G140693.754,G140693.755,G140693.756,G140693.757,G140693.760,G140693.761,G140693.763,G140693.766,G140693.769,G140693.773,G140693.776,G140693.777,G140693.783,G140693.794,G140693.796,G140693.797,G140693.799,G140693.800,G140693.801,G140693.802,G140693.803,G140693.804,G140693.805	FALSE,FALSE,FALSE,FALSE,FALSE,FALSE,FALSE,FALSE,FALSE,FALSE,FALSE,FALSE,FALSE,FALSE,FALSE,FALSE,TRUE,FALSE,FALSE,FALSE,FALSE,FALSE,FALSE,FALSE,FALSE,FALSE,FALSE,FALSE,FALSE,FALSE,FALSE,FALSE,FALSE,FALSE,FALSE,TRUE,FALSE,TRUE,FALSE,FALSE,FALSE,FALSE,FALSE,TRUE,TRUE,FALSE,FALSE,FALSE,FALSE,FALSE,FALSE,TRUE,TRUE,FALSE,FALSE,FALSE,TRUE,FALSE,FALSE,FALSE,TRUE,TRUE,FALSE,FALSE,FALSE,FALSE,FALSE,TRUE,FALSE,FALSE,FALSE,FALSE,FALSE,FALSE,FALSE,FALSE,FALSE,FALSE,TRUE,FALSE,FALSE,TRUE,FALSE,FALSE,FALSE,FALSE,FALSE,FALSE,FALSE,FALSE,FALSE,FALSE,FALSE,FALSE,TRUE,TRUE,FALSE,FALSE,FALSE,FALSE,TRUE,FALSE,FALSE,FALSE,FALSE,FALSE,FALSE,FALSE,FALSE,FALSE,FALSE,FALSE,FALSE,TRUE,FALSE,FALSE,FALSE,FALSE,TRUE,FALSE,FALSE,FALSE,FALSE,FALSE,FALSE,FALSE,FALSE,FALSE,FALSE,TRUE,FALSE,FALSE,FALSE,FALSE,FALSE,FALSE,TRUE,FALSE,FALSE,FALSE,FALSE,FALSE,FALSE,FALSE,FALSE,FALSE,TRUE,FALSE,FALSE,FALSE,FALSE,FALSE,FALSE,FALSE,TRUE,FALSE,FALSE,FALSE,FALSE,FALSE,FALSE,FALSE,FALSE,FALSE,FALSE,TRUE,FALSE,FALSE,FALSE,FALSE,FALSE,FALSE,FALSE,FALSE,FALSE,FALSE,FALSE,FALSE,FALSE,TRUE,TRUE,FALSE,FALSE,FALSE,FALSE,FALSE,FALSE,FALSE,TRUE,FALSE,FALSE,FALSE,TRUE,TRUE,FALSE,FALSE,FALSE,FALSE,FALSE,FALSE,TRUE,FALSE,FALSE,FALSE,FALSE,FALSE,FALSE,FALSE,FALSE,FALSE,FALSE,FALSE,FALSE,FALSE,TRUE,FALSE,FALSE,FALSE,FALSE,TRUE,FALSE,FALSE,FALSE,FALSE,TRUE,FALSE,FALSE,FALSE,FALSE,FALSE,FALSE,FALSE,FALSE,FALSE,TRUE,FALSE,FALSE,FALSE,FALSE,FALSE,FALSE,FALSE,FALSE,FALSE,FALSE,FALSE,FALSE,FALSE,FALSE,FALSE,FALSE,FALSE,TRUE,FALSE,FALSE,FALSE,FALSE,FALSE,FALSE,TRUE,FALSE,FALSE,FALSE,FALSE,FALSE,FALSE,FALSE,FALSE,FALSE,FALSE,FALSE,FALSE,FALSE,FALSE,FALSE,FALSE,FALSE,FALSE,FALSE,FALSE,FALSE,FALSE,FALSE,FALSE,FALSE,FALSE,FALSE,FALSE,FALSE,FALSE,FALSE,FALSE,TRUE,FALSE,FALSE,TRUE,FALSE,FALSE,TRUE,FALSE,FALSE,FALSE,TRUE,FALSE,FALSE,FALSE,FALSE,FALSE,FALSE,FALSE,TRUE,FALSE,FALSE,FALSE,FALSE,FALSE,FALSE,FALSE,FALSE,TRUE,TRUE,FALSE,FALSE,TRUE,FALSE,FALSE,FALSE,FALSE,FALSE,FALSE,FALSE,FALSE,FALSE,FALSE,FALSE,FALSE,FALSE,FALSE,FALSE,FALSE,FALSE,FALSE,FALSE	G140693.231,G140693.806,G140693.493,G140693.261	G140693.231,G140693.806,G140693.493,G140693.261	FALSE,FALSE,FALSE,TRUE	G140693.251,G140693.554,G140693.159,G140693.318,G140693.677,G140693.382,G140693.188,G140693.231,G140693.235,G140693.394,G140693.320,G140693.625,G140693.269,G140693.139,G140693.534,G140693.317,G140693.289,G140693.322,G140693.157,G140693.663,G140693.523,G140693.754,G140693.415,G140693.479,G140693.256,G140693.227,G140693.558,G140693.765,G140693.556,G140693.173,G140693.743,G140693.799,G140693.326,G140693.643,G140693.806,G140693.665,G140693.529,G140693.740,G140693.546,G140693.395,G140693.180,G140693.217,G140693.763,G140693.329,G140693.444,G140693.168,G140693.467,G140693.689,G140693.174,G140693.624,G140693.583,G140693.478,G140693.699,G140693.496,G140693.435,G140693.433,G140693.205,G140693.769,G140693.550,G140693.551,G140693.150,G140693.232,G140693.566,G140693.621,G140693.506,G140693.593,G140693.749,G140693.344,G140693.533,G140693.131,G140693.431,G140693.305,G140693.516,G140693.141,G140693.178,G140693.616,G140693.475,G140693.387,G140693.296,G140693.316,G140693.654,G140693.361,G140693.485,G140693.233,G140693.165,G140693.234,G140693.383,G140693.268,G140693.12,G140693.572,G140693.142,G140693.530,G140693.200,G140693.511,G140693.561,G140693.454,G140693.610,G140693.472,G140693.238,G140693.469,G140693.354,G140693.241,G140693.587,G140693.291,G140693.426,G140693.262,G140693.254,G140693.682,G140693.353,G140693.293,G140693.420,G140693.650,G140693.427,G140693.502,G140693.309,G140693.357,G140693.482,G140693.644,G140693.287,G140693.129,G140693.379,G140693.413,G140693.526,G140693.346,G140693.176,G140693.638,G140693.333,G140693.276,G140693.498,G140693.327,G140693.525,G140693.219,G140693.221,G140693.347,G140693.474,G140693.612,G140693.418,G140693.597,G140693.229,G140693.381,G140693.657,G140693.646,G140693.455,G140693.540,G140693.155,G140693.187,G140693.167,G140693.586,G140693.336,G140693.348,G140693.179,G140693.272,G140693.555,G140693.595,G140693.620,G140693.760,G140693.518,G140693.649,G140693.678,G140693.776,G140693.337,G140693.617,G140693.750,G140693.128,G140693.604,G140693.282,G140693.364,G140693.350,G140693.528,G140693.226,G140693.151,G140693.581,G140693.130,G140693.288,G140693.804,G140693.447,G140693.490,G140693.339,G140693.194,G140693.163,G140693.605,G140693.803,G140693.800,G140693.536,G140693.371,G140693.539,G140693.697,G140693.239,G140693.144,G140693.461,G140693.321,G140693.198,G140693.639,G140693.753,G140693.389,G140693.236,G140693.777,G140693.783,G140693.172,G140693.773,G140693.338,G140693.484,G140693.223,G140693.731,G140693.437,G140693.164,G140693.797,G140693.380,G140693.575,G140693.468,G140693.369,G140693.202,G140693.488,G140693.391,G140693.215,G140693.330,G140693.201,G140693.148,G140693.701,G140693.756,G140693.265,G140693.761,G140693.399,G140693.640,G140693.658,G140693.491,G140693.463,G140693.552,G140693.691,G140693.728,G140693.299,G140693.805,G140693.146,G140693.290,G140693.757,G140693.762,G140693.700,G140693.411,G140693.508,G140693.419,G140693.609,G140693.562,G140693.281,G140693.216,G140693.619,G140693.220,G140693.249,G140693.392,G140693.451,G140693.228,G140693.476,G140693.563,G140693.225,G140693.143,G140693.734,G140693.744,G140693.250,G140693.690,G140693.457,G140693.363,G140693.438,G140693.368,G140693.400,G140693.177,G140693.494,G140693.522,G140693.434,G140693.517,G140693.263,G140693.372,G140693.373,G140693.171,G140693.145,G140693.801,G140693.132,G140693.512,G140693.594,G140693.375,G140693.515,G140693.175,G140693.343,G140693.545,G140693.578,G140693.356,G140693.134,G140693.384,G140693.655,G140693.396,G140693.627,G140693.683,G140693.406,G140693.425,G140693.648,G140693.521,G140693.751,G140693.398,G140693.429,G140693.62,G140693.507,G140693.692,G140693.258,G140693.259,G140693.733,G140693.190,G140693.470,G140693.257,G140693.275,G140693.135,G140693.465,G140693.501,G140693.584,G140693.203,G140693.730,G140693.659,G140693.206,G140693.493,G140693.592,G140693.319,G140693.569,G140693.158,G140693.367,G140693.230,G140693.567,G140693.480,G140693.408,G140693.393,G140693.313,G140693.766,G140693.514,G140693.473,G140693.404,G140693.727,G140693.261,G140693.602,G140693.260,G140693.531,G140693.652,G140693.349,G140693.273,G140693.724,G140693.737,G140693.505,G140693.68,G140693.543,G140693.611,G140693.796,G140693.456,G140693.207,G140693.802,G140693.266,G140693.629,G140693.591,G140693.152,G140693.189,G140693.618,G140693.365,G140693.204,G140693.647,G140693.548,G140693.645,G140693.747,G140693.537,G140693.623,G140693.334,G140693.794,G140693.449,G140693.755,G140693.407,G140693.615,G140693.414,G140693.448,G140693.138,G140693.366,G140693.642,G140693.240,G140693.752,G140693.729,G140693.195,G140693.453,G140693.242,G140693.439
9	G137578	HNRNPK	HGNC:5044	G137578;A5:9:83970819-83970897:83970819-83971260:-	459	96	Excluded	Alignment error	NA	AU-KLINE SYNDROME; AUKS	AD	616580	NMDin	NMDin: 936 transcripts in 11 groups; inconclusive: 35 transcripts in 4 groups; undetermined: 470 transcripts in 212 groups	NMDin	68 out of 68 inclusion transcripts are NMD sensitive; 140 out of 1373 exclusion transcripts are NMD sensitive	1	0	1	1	1	1	1	1	1	1	1	1	1	1	1	1	1	1	1	1	1	1	1	1	1	1	G137578.165,G137578.164,G137578.252,G137578.417,G137578.320,G137578.418,G137578.321,G137578.419,G137578.523,G137578.319,G137578.415,G137578.416,G137578.322,G137578.631,G137578.630,G137578.552,G137578.678,G137578.553,G137578.554,G137578.813,G137578.1143,G137578.998,G137578.1001,G137578.1144,G137578.811,G137578.999,G137578.807,G137578.1002,G137578.808,G137578.943,G137578.1176,G137578.1003,G137578.1000,G137578.810,G137578.812,G137578.814,G137578.809,G137578.1185,G137578.1004,G137578.1342,G137578.1335,G137578.1295,G137578.1294,G137578.1293,G137578.1296,G137578.1424,G137578.1430,G137578.1590,G137578.1587,G137578.1588,G137578.1759,G137578.1427,G137578.1425,G137578.1429,G137578.1432,G137578.1583,G137578.1586,G137578.1591,G137578.1780,G137578.1428,G137578.1431,G137578.1426,G137578.1589,G137578.1592,G137578.1584,G137578.1585,G137578.1819,G137578.1958,G137578.1961,G137578.1959,G137578.1956,G137578.1957,G137578.1818,G137578.1960,G137578.1820,G137578.1916,G137578.1917,G137578.1817	G137578.165,G137578.164,G137578.417,G137578.320,G137578.418,G137578.321,G137578.419,G137578.523,G137578.319,G137578.415,G137578.416,G137578.322,G137578.631,G137578.630,G137578.552,G137578.678,G137578.553,G137578.813,G137578.1143,G137578.998,G137578.1001,G137578.1144,G137578.811,G137578.999,G137578.807,G137578.1002,G137578.808,G137578.943,G137578.1176,G137578.1003,G137578.1000,G137578.810,G137578.812,G137578.809,G137578.1185,G137578.1004,G137578.1342,G137578.1335,G137578.1295,G137578.1294,G137578.1293,G137578.1424,G137578.1430,G137578.1590,G137578.1587,G137578.1588,G137578.1759,G137578.1427,G137578.1425,G137578.1429,G137578.1583,G137578.1586,G137578.1591,G137578.1428,G137578.1431,G137578.1426,G137578.1589,G137578.1592,G137578.1584,G137578.1585,G137578.1958,G137578.1959,G137578.1956,G137578.1957,G137578.1818,G137578.1960,G137578.1916,G137578.1817	TRUE,TRUE,TRUE,TRUE,TRUE,TRUE,TRUE,TRUE,TRUE,TRUE,TRUE,TRUE,TRUE,TRUE,TRUE,TRUE,TRUE,TRUE,TRUE,TRUE,TRUE,TRUE,TRUE,TRUE,TRUE,TRUE,TRUE,TRUE,TRUE,TRUE,TRUE,TRUE,TRUE,TRUE,TRUE,TRUE,TRUE,TRUE,TRUE,TRUE,TRUE,TRUE,TRUE,TRUE,TRUE,TRUE,TRUE,TRUE,TRUE,TRUE,TRUE,TRUE,TRUE,TRUE,TRUE,TRUE,TRUE,TRUE,TRUE,TRUE,TRUE,TRUE,TRUE,TRUE,TRUE,TRUE,TRUE,TRUE	G137578.1250,G137578.534,G137578.637,G137578.1654,G137578.1259,G137578.515,G137578.1119,G137578.1653,G137578.291,G137578.1909,G137578.1829,G137578.711,G137578.219,G137578.1354,G137578.1009,G137578.1174,G137578.668,G137578.281,G137578.521,G137578.381,G137578.372,G137578.1543,G137578.1783,G137578.949,G137578.1558,G137578.868,G137578.889,G137578.1720,G137578.928,G137578.860,G137578.669,G137578.1719,G137578.555,G137578.895,G137578.1214,G137578.1555,G137578.197,G137578.645,G137578.1276,G137578.1699,G137578.278,G137578.1850,G137578.1738,G137578.1913,G137578.724,G137578.1524,G137578.1976,G137578.131,G137578.1129,G137578.262,G137578.58,G137578.2048,G137578.323,G137578.1309,G137578.2013,G137578.643,G137578.1523,G137578.1044,G137578.1446,G137578.1492,G137578.1433,G137578.1469,G137578.1384,G137578.1512,G137578.731,G137578.858,G137578.1823,G137578.843,G137578.878,G137578.1303,G137578.1331,G137578.1444,G137578.519,G137578.194,G137578.341,G137578.1887,G137578.2070,G137578.1984,G137578.184,G137578.1081,G137578.826,G137578.569,G137578.135,G137578.368,G137578.2066,G137578.271,G137578.1097,G137578.1029,G137578.1490,G137578.2100,G137578.1310,G137578.1014,G137578.853,G137578.1485,G137578.1505,G137578.2002,G137578.588,G137578.1094,G137578.1092,G137578.1734,G137578.1101,G137578.183,G137578.241,G137578.346,G137578.924,G137578.1442,G137578.974,G137578.1278,G137578.1360,G137578.1460,G137578.1072,G137578.349,G137578.2076,G137578.1343,G137578.1368,G137578.69,G137578.1689,G137578.1079,G137578.125,G137578.618,G137578.98,G137578.583,G137578.776,G137578.1488,G137578.823,G137578.1988,G137578.855,G137578.706,G137578.113,G137578.2122,G137578.2045,G137578.951,G137578.508,G137578.580,G137578.1324,G137578.453,G137578.1596,G137578.481,G137578.1652,G137578.1863,G137578.73,G137578.1739,G137578.2050,G137578.1050,G137578.1025,G137578.1476,G137578.2081,G137578.646,G137578.1971,G137578.64,G137578.66,G137578.1619,G137578.374,G137578.2107,G137578.1862,G137578.835,G137578.745,G137578.1714,G137578.1741,G137578.1744,G137578.186,G137578.1729,G137578.2119,G137578.1127,G137578.1637,G137578.944,G137578.1118,G137578.562,G137578.265,G137578.1740,G137578.351,G137578.1821,G137578.450,G137578.863,G137578.713,G137578.202,G137578.466,G137578.1786,G137578.1060,G137578.1297,G137578.1861,G137578.231,G137578.80,G137578.1996,G137578.1609,G137578.1868,G137578.200,G137578.2084,G137578.1517,G137578.445,G137578.752,G137578.1341,G137578.1106,G137578.1447,G137578.1599,G137578.1439,G137578.1039,G137578.1824,G137578.870,G137578.633,G137578.358,G137578.248,G137578.590,G137578.1031,G137578.448,G137578.1077,G137578.1222,G137578.649,G137578.662,G137578.881,G137578.182,G137578.1218,G137578.1104,G137578.1465,G137578.1888,G137578.1975,G137578.884,G137578.1963,G137578.1848,G137578.768,G137578.665,G137578.603,G137578.1320,G137578.468,G137578.846,G137578.331,G137578.922,G137578.1828,G137578.444,G137578.1904,G137578.1511,G137578.1455,G137578.1021,G137578.1883,G137578.754,G137578.119,G137578.204,G137578.1449,G137578.458,G137578.1216,G137578.779,G137578.75,G137578.896,G137578.51,G137578.360,G137578.325,G137578.718,G137578.1847,G137578.584,G137578.353,G137578.1838,G137578.1382,G137578.1731,G137578.1058,G137578.1825,G137578.971,G137578.642,G137578.369,G137578.1251,G137578.77,G137578.616,G137578.1036,G137578.504,G137578.862,G137578.68,G137578.1111,G137578.297,G137578.437,G137578.1993,G137578.566,G137578.342,G137578.907,G137578.1892,G137578.288,G137578.2038,G137578.228,G137578.2049,G137578.1105,G137578.326,G137578.253,G137578.105,G137578.2108,G137578.911,G137578.363,G137578.1264,G137578.114,G137578.284,G137578.1607,G137578.1990,G137578.128,G137578.20,G137578.1279,G137578.1651,G137578.1098,G137578.1182,G137578.661,G137578.852,G137578.1261,G137578.1346,G137578.1400,G137578.2024,G137578.1043,G137578.447,G137578.439,G137578.1378,G137578.1314,G137578.1249,G137578.1985,G137578.1782,G137578.1718,G137578.1737,G137578.1890,G137578.2102,G137578.782,G137578.1964,G137578.1647,G137578.905,G137578.833,G137578.1117,G137578.558,G137578.735,G137578.1676,G137578.273,G137578.478,G137578.1844,G137578.2044,G137578.1065,G137578.885,G137578.1271,G137578.760,G137578.1468,G137578.308,G137578.1891,G137578.25,G137578.1659,G137578.1246,G137578.635,G137578.663,G137578.740,G137578.1997,G137578.127,G137578.493,G137578.1633,G137578.1256,G137578.1260,G137578.2034,G137578.212,G137578.222,G137578.1672,G137578.1063,G137578.1912,G137578.48,G137578.1040,G137578.1937,G137578.426,G137578.235,G137578.837,G137578.777,G137578.1498,G137578.1967,G137578.384,G137578.2052,G137578.1375,G137578.1702,G137578.345,G137578.679,G137578.747,G137578.859,G137578.1745,G137578.1440,G137578.869,G137578.593,G137578.1352,G137578.40,G137578.1630,G137578.1113,G137578.772,G137578.54,G137578.1597,G137578.1475,G137578.294,G137578.1802,G137578.100,G137578.71,G137578.104,G137578.15,G137578.1857,G137578.1503,G137578.1846,G137578.21,G137578.1746,G137578.116,G137578.1282,G137578.877,G137578.1329,G137578.1374,G137578.37,G137578.839,G137578.330,G137578.334,G137578.193,G137578.1683,G137578.1906,G137578.1669,G137578.1456,G137578.65,G137578.492,G137578.573,G137578.99,G137578.465,G137578.1353,G137578.1146,G137578.301,G137578.2003,G137578.32,G137578.242,G137578.1697,G137578.12,G137578.441,G137578.1561,G137578.169,G137578.457,G137578.729,G137578.1655,G137578.472,G137578.1500,G137578.1623,G137578.888,G137578.1401,G137578.641,G137578.714,G137578.35,G137578.1266,G137578.1528,G137578.1441,G137578.192,G137578.1018,G137578.783,G137578.1054,G137578.1826,G137578.2053,G137578.36,G137578.1701,G137578.191,G137578.575,G137578.847,G137578.898,G137578.1649,G137578.1388,G137578.1302,G137578.909,G137578.1705,G137578.636,G137578.1598,G137578.902,G137578.236,G137578.1385,G137578.1839,G137578.581,G137578.1179,G137578.771,G137578.299,G137578.1983,G137578.1628,G137578.1553,G137578.59,G137578.577,G137578.474,G137578.2077,G137578.230,G137578.210,G137578.1069,G137578.872,G137578.1046,G137578.973,G137578.545,G137578.2011,G137578.883,G137578.1884,G137578.604,G137578.1220,G137578.1482,G137578.76,G137578.2104,G137578.1115,G137578.818,G137578.1934,G137578.559,G137578.848,G137578.1358,G137578.484,G137578.1730,G137578.436,G137578.356,G137578.721,G137578.1083,G137578.451,G137578.1710,G137578.654,G137578.1066,G137578.1727,G137578.1602,G137578.1230,G137578.23,G137578.31,G137578.780,G137578.170,G137578.1075,G137578.33,G137578.925,G137578.1064,G137578.653,G137578.658,G137578.1974,G137578.1123,G137578.1298,G137578.11,G137578.820,G137578.1675,G137578.112,G137578.2110,G137578.1223,G137578.1715,G137578.1518,G137578.327,G137578.890,G137578.1084,G137578.1478,G137578.744,G137578.1663,G137578.1804,G137578.97,G137578.1562,G137578.243,G137578.246,G137578.1048,G137578.1810,G137578.497,G137578.828,G137578.1556,G137578.470,G137578.1679,G137578.1057,G137578.1373,G137578.1221,G137578.401,G137578.1045,G137578.1510,G137578.502,G137578.1041,G137578.1052,G137578.335,G137578.488,G137578.250,G137578.1696,G137578.275,G137578.1477,G137578.781,G137578.1678,G137578.1371,G137578.1695,G137578.617,G137578.267,G137578.1076,G137578.1875,G137578.1807,G137578.1458,G137578.845,G137578.46,G137578.107,G137578.652,G137578.1275,G137578.1827,G137578.1645,G137578.1013,G137578.1721,G137578.1722,G137578.249,G137578.203,G137578.1981,G137578.1743,G137578.2088,G137578.367,G137578.1698,G137578.1173,G137578.605,G137578.1682,G137578.1742,G137578.1830,G137578.39,G137578.856,G137578.830,G137578.1237,G137578.912,G137578.229,G137578.1067,G137578.892,G137578.272,G137578.16,G137578.2105,G137578.1885,G137578.1130,G137578.433,G137578.1879,G137578.533,G137578.420,G137578.1842,G137578.111,G137578.1869,G137578.2092,G137578.498,G137578.479,G137578.864,G137578.1466,G137578.742,G137578.1684,G137578.1636,G137578.1880,G137578.324,G137578.1939,G137578.122,G137578.1989,G137578.1437,G137578.2067,G137578.1263,G137578.726,G137578.1499,G137578.2121,G137578.1921,G137578.1315,G137578.1643,G137578.1732,G137578.1450,G137578.256,G137578.500,G137578.1351,G137578.831,G137578.41,G137578.180,G137578.1402,G137578.1809,G137578.1055,G137578.232,G137578.1435,G137578.1262,G137578.1724,G137578.1126,G137578.289,G137578.561,G137578.1640,G137578.1982,G137578.1506,G137578.1706,G137578.496,G137578.816,G137578.1217,G137578.467,G137578.866,G137578.302,G137578.303,G137578.1620,G137578.563,G137578.1027,G137578.361,G137578.919,G137578.1112,G137578.906,G137578.778,G137578.1128,G137578.1522,G137578.376,G137578.38,G137578.370,G137578.1248,G137578.1600,G137578.1519,G137578.1860,G137578.1022,G137578.1252,G137578.1962,G137578.1966,G137578.749,G137578.1042,G137578.1397,G137578.1124,G137578.1012,G137578.897,G137578.461,G137578.1463,G137578.1318,G137578.1641,G137578.1147,G137578.1690,G137578.1073,G137578.352,G137578.338,G137578.737,G137578.1638,G137578.1987,G137578.840,G137578.1664,G137578.2095,G137578.1615,G137578.948,G137578.1080,G137578.1359,G137578.1245,G137578.715,G137578.1068,G137578.402,G137578.1224,G137578.1253,G137578.1674,G137578.255,G137578.1028,G137578.365,G137578.132,G137578.1464,G137578.1900,G137578.2041,G137578.1808,G137578.2037,G137578.296,G137578.9,G137578.244,G137578.1992,G137578.926,G137578.1761,G137578.2090,G137578.1999,G137578.168,G137578.344,G137578.1595,G137578.1448,G137578.1257,G137578.755,G137578.1658,G137578.539,G137578.1612,G137578.1694,G137578.1325,G137578.908,G137578.354,G137578.1051,G137578.207,G137578.1940,G137578.1116,G137578.901,G137578.1086,G137578.195,G137578.173,G137578.716,G137578.1805,G137578.681,G137578.1708,G137578.1389,G137578.422,G137578.473,G137578.1977,G137578.1399,G137578.507,G137578.1700,G137578.1322,G137578.1316,G137578.680,G137578.730,G137578.1321,G137578.894,G137578.1355,G137578.1919,G137578.1800,G137578.380,G137578.1026,G137578.1493,G137578.240,G137578.1487,G137578.1657,G137578.712,G137578.1037,G137578.348,G137578.537,G137578.24,G137578.1087,G137578.1608,G137578.876,G137578.1507,G137578.1849,G137578.1688,G137578.1333,G137578.927,G137578.1834,G137578.664,G137578.1145,G137578.1970,G137578.1631,G137578.1231,G137578.454,G137578.2061,G137578.743,G137578.175,G137578.67,G137578.904,G137578.1497,G137578.2025,G137578.880,G137578.1007,G137578.915,G137578.1327,G137578.1787,G137578.1457,G137578.1855,G137578.2022,G137578.1180,G137578.817,G137578.917,G137578.28,G137578.52,G137578.1059,G137578.435,G137578.43,G137578.1035,G137578.1326,G137578.1328,G137578.1793,G137578.2046,G137578.1361,G137578.824,G137578.1918,G137578.2079,G137578.1033,G137578.1650,G137578.1671,G137578.333,G137578.1711,G137578.1994,G137578.875,G137578.579,G137578.1132,G137578.382,G137578.56,G137578.1902,G137578.1622,G137578.1234,G137578.1665,G137578.567,G137578.773,G137578.1660,G137578.57,G137578.427,G137578.1269,G137578.758,G137578.149,G137578.666,G137578.1723,G137578.644,G137578.443,G137578.1091,G137578.3,G137578.336,G137578.1386,G137578.1709,G137578.1644,G137578.1886,G137578.103,G137578.865,G137578.269,G137578.1474,G137578.1062,G137578.1877,G137578.1274,G137578.201,G137578.1972,G137578.568,G137578.1312,G137578.118,G137578.1233,G137578.899,G137578.1436,G137578.225,G137578.1308,G137578.1509,G137578.1881,G137578.946,G137578.725,G137578.463,G137578.1894,G137578.821,G137578.1717,G137578.647,G137578.1673,G137578.1905,G137578.1398,G137578.226,G137578.102,G137578.1486,G137578.109,G137578.576,G137578.1181,G137578.650,G137578.261,G137578.1911,G137578.1470,G137578.506,G137578.1370,G137578.2086,G137578.1502,G137578.1125,G137578.1089,G137578.1526,G137578.1716,G137578.587,G137578.136,G137578.1330,G137578.1227,G137578.245,G137578.18,G137578.947,G137578.1473,G137578.1472,G137578.42,G137578.49,G137578.1504,G137578.893,G137578.1594,G137578.1870,G137578.220,G137578.1019,G137578.373,G137578.166,G137578.1837,G137578.586,G137578.1618,G137578.1642,G137578.739,G137578.2080,G137578.1907,G137578.1779,G137578.1445,G137578.390,G137578.1099,G137578.753,G137578.736,G137578.1459,G137578.1986,G137578.1836,G137578.209,G137578.1103,G137578.861,G137578.1831,G137578.509,G137578.850,G137578.1462,G137578.2000,G137578.1728,G137578.1023,G137578.2058,G137578.462,G137578.1707,G137578.503,G137578.709,G137578.483,G137578.307,G137578.596,G137578.44,G137578.179,G137578.874,G137578.1856,G137578.1030,G137578.421,G137578.1332,G137578.1008,G137578.1215,G137578.198,G137578.1131,G137578.2087,G137578.891,G137578.1748,G137578.756,G137578.1858,G137578.1605,G137578.505,G137578.1491,G137578.268,G137578.1300,G137578.460,G137578.1471,G137578.347,G137578.1995,G137578.950,G137578.592,G137578.30,G137578.1613,G137578.377,G137578.282,G137578.1024,G137578.2051,G137578.2072,G137578.305,G137578.879,G137578.171,G137578.101,G137578.264,G137578.398,G137578.2078,G137578.189,G137578.22,G137578.181,G137578.14,G137578.751,G137578.495,G137578.1254,G137578.359,G137578.383,G137578.2071,G137578.129,G137578.1920,G137578.1979,G137578.571,G137578.585,G137578.172,G137578.854,G137578.1998,G137578.1034,G137578.910,G137578.459,G137578.564,G137578.1225,G137578.1247,G137578.1557,G137578.841,G137578.638,G137578.134,G137578.918,G137578.670,G137578.429,G137578.565,G137578.544,G137578.1387,G137578.1516,G137578.357,G137578.1843,G137578.432,G137578.589,G137578.578,G137578.1323,G137578.147,G137578.648,G137578.1832,G137578.1071,G137578.1762,G137578.2065,G137578.117,G137578.1895,G137578.13,G137578.499,G137578.120,G137578.536,G137578.2082,G137578.945,G137578.400,G137578.2069,G137578.1082,G137578.1625,G137578.442,G137578.1096,G137578.535,G137578.1876,G137578.1219,G137578.741,G137578.757,G137578.1680,G137578.1648,G137578.63,G137578.70,G137578.343,G137578.475,G137578.767,G137578.1451,G137578.1542,G137578.1703,G137578.1049,G137578.1467,G137578.921,G137578.2060,G137578.1304,G137578.1120,G137578.1392,G137578.1017,G137578.556,G137578.1109,G137578.746,G137578.1712,G137578.115,G137578.2085,G137578.19,G137578.1177,G137578.1704,G137578.399,G137578.1453,G137578.1270,G137578.1635,G137578.572,G137578.1232,G137578.2042,G137578.1301,G137578.1102,G137578.1369,G137578.1629,G137578.486,G137578.1973,G137578.350,G137578.2091,G137578.2075,G137578.455,G137578.1305,G137578.1010,G137578.378,G137578.707,G137578.1910,G137578.1611,G137578.659,G137578.1006,G137578.2021,G137578.1559,G137578.2120,G137578.1662,G137578.295,G137578.188,G137578.916,G137578.819,G137578.1991,G137578.1908,G137578.167,G137578.1372,G137578.2064,G137578.494,G137578.518,G137578.1307,G137578.1527,G137578.364,G137578.1867,G137578.1452,G137578.1713,G137578.656,G137578.1525,G137578.769,G137578.1393,G137578.1508,G137578.355,G137578.836,G137578.1749,G137578.277,G137578.1854,G137578.766,G137578.391,G137578.849,G137578.1074,G137578.247,G137578.487,G137578.224,G137578.449,G137578.825,G137578.1878,G137578.1893,G137578.55,G137578.480,G137578.121,G137578.770,G137578.1061,G137578.1634,G137578.1747,G137578.206,G137578.1965,G137578.1617,G137578.1122,G137578.1646,G137578.133,G137578.2047,G137578.1692,G137578.1735,G137578.775,G137578.867,G137578.1606,G137578.124,G137578.106,G137578.914,G137578.827,G137578.177,G137578.1670,G137578.1311,G137578.1494,G137578.582,G137578.428,G137578.108,G137578.1243,G137578.1656,G137578.1495,G137578.1851,G137578.440,G137578.1020,G137578.471,G137578.423,G137578.842,G137578.851,G137578.1882,G137578.1687,G137578.1806,G137578.190,G137578.29,G137578.126,G137578.1114,G137578.1093,G137578.595,G137578.1496,G137578.1835,G137578.425,G137578.332,G137578.1483,G137578.1299,G137578.491,G137578.606,G137578.920,G137578.1306,G137578.234,G137578.2012,G137578.1621,G137578.651,G137578.1107,G137578.1443,G137578.501,G137578.1859,G137578.1461,G137578.1968,G137578.185,G137578.1603,G137578.196,G137578.1935,G137578.424,G137578.1121,G137578.1367,G137578.2111,G137578.1267,G137578.1733,G137578.375,G137578.1624,G137578.1852,G137578.110,G137578.560,G137578.923,G137578.279,G137578.873,G137578.386,G137578.1560,G137578.223,G137578.362,G137578.1095,G137578.538,G137578.1736,G137578.719,G137578.1685,G137578.123,G137578.2036,G137578.887,G137578.187,G137578.1258,G137578.1038,G137578.1871,G137578.283,G137578.886,G137578.720,G137578.366,G137578.1085,G137578.1632,G137578.254,G137578.1484,G137578.903,G137578.1110,G137578.1978,G137578.469,G137578.591,G137578.857,G137578.438,G137578.211,G137578.1840,G137578.871,G137578.1489,G137578.1056,G137578.1273,G137578.78,G137578.1514,G137578.1726,G137578.1896,G137578.1100,G137578.2098,G137578.1833,G137578.1969,G137578.1760,G137578.464,G137578.452,G137578.1980,G137578.379,G137578.137,G137578.329,G137578.1604,G137578.1088,G137578.434,G137578.45,G137578.337,G137578.490,G137578.1666,G137578.1454,G137578.298,G137578.557,G137578.1521,G137578.1693,G137578.1899,G137578.446,G137578.476,G137578.667,G137578.1691,G137578.1268,G137578.655,G137578.913,G137578.634,G137578.734,G137578.430,G137578.1178,G137578.1379,G137578.972,G137578.489,G137578.1350,G137578.1515,G137578.570,G137578.1626,G137578.328,G137578.1501,G137578.385,G137578.2035,G137578.2106,G137578.34,G137578.1078,G137578.1853,G137578.900,G137578.882,G137578.1616,G137578.1601,G137578.834,G137578.431,G137578.339,G137578.205,G137578.1686,G137578.1480,G137578.60,G137578.1841,G137578.1481,G137578.1272,G137578.53,G137578.640,G137578.1053,G137578.1434,G137578.829,G137578.1866,G137578.1376,G137578.285,G137578.1277,G137578.2068,G137578.1186,G137578.371,G137578.1479,G137578.1677,G137578.1639,G137578.274,G137578.1661,G137578.1396,G137578.1811,G137578.477,G137578.2001,G137578.1228,G137578.258,G137578.1822,G137578.832,G137578.2083,G137578.1090,G137578.1873,G137578.1845,G137578.1520,G137578.632,G137578.838,G137578.1668,G137578.750,G137578.1357,G137578.2059,G137578.1313,G137578.199,G137578.1070,G137578.1874,G137578.844,G137578.1366,G137578.1513,G137578.1897,G137578.1610,G137578.1244,G137578.456,G137578.2039,G137578.1016,G137578.2094,G137578.639,G137578.1255,G137578.657,G137578.1903,G137578.733,G137578.1265,G137578.1681,G137578.1614,G137578.1941,G137578.1047,G137578.1864,G137578.485,G137578.717,G137578.26,G137578.1901,G137578.178,G137578.1319,G137578.1898,G137578.1889,G137578.208,G137578.340,G137578.174,G137578.1922,G137578.660,G137578.727,G137578.532,G137578.1317,G137578.1554,G137578.1627,G137578.1872,G137578.293,G137578.1235,G137578.176,G137578.1108,G137578.1725,G137578.130,G137578.1865,G137578.682,G137578.1032,G137578.574,G137578.1229,G137578.482,G137578.759,G137578.822,G137578.1395,G137578.233,G137578.2033,G137578.304,G137578.520,G137578.1667,G137578.1438,G137578.1348,G137578.2023,G137578.1015,G137578.1226,G137578.239,G137578.1011,G137578.594	G137578.1250,G137578.534,G137578.637,G137578.1654,G137578.1259,G137578.515,G137578.1119,G137578.1653,G137578.291,G137578.1909,G137578.1829,G137578.711,G137578.219,G137578.1354,G137578.1009,G137578.1174,G137578.668,G137578.281,G137578.381,G137578.372,G137578.1543,G137578.1783,G137578.949,G137578.1558,G137578.868,G137578.889,G137578.1720,G137578.928,G137578.860,G137578.669,G137578.1719,G137578.555,G137578.895,G137578.1214,G137578.1555,G137578.197,G137578.645,G137578.1276,G137578.1699,G137578.278,G137578.1850,G137578.1913,G137578.724,G137578.1976,G137578.131,G137578.1129,G137578.262,G137578.58,G137578.2048,G137578.323,G137578.1309,G137578.2013,G137578.643,G137578.1044,G137578.1446,G137578.1492,G137578.1469,G137578.1384,G137578.1512,G137578.731,G137578.858,G137578.843,G137578.878,G137578.1303,G137578.1331,G137578.1444,G137578.519,G137578.194,G137578.341,G137578.1887,G137578.2070,G137578.1984,G137578.184,G137578.1081,G137578.826,G137578.569,G137578.135,G137578.368,G137578.2066,G137578.271,G137578.1097,G137578.1029,G137578.1490,G137578.2100,G137578.1310,G137578.1014,G137578.853,G137578.1485,G137578.1505,G137578.2002,G137578.588,G137578.1094,G137578.1092,G137578.1101,G137578.183,G137578.241,G137578.346,G137578.974,G137578.1278,G137578.1360,G137578.1460,G137578.1072,G137578.349,G137578.2076,G137578.1343,G137578.1368,G137578.69,G137578.1689,G137578.1079,G137578.125,G137578.618,G137578.98,G137578.583,G137578.776,G137578.1488,G137578.823,G137578.1988,G137578.855,G137578.706,G137578.113,G137578.2122,G137578.2045,G137578.508,G137578.580,G137578.1324,G137578.453,G137578.481,G137578.1652,G137578.1863,G137578.73,G137578.2050,G137578.1050,G137578.1025,G137578.1476,G137578.2081,G137578.646,G137578.1971,G137578.64,G137578.66,G137578.1619,G137578.374,G137578.2107,G137578.1862,G137578.835,G137578.745,G137578.1714,G137578.1744,G137578.186,G137578.1729,G137578.2119,G137578.1637,G137578.944,G137578.1118,G137578.562,G137578.265,G137578.351,G137578.1821,G137578.450,G137578.863,G137578.713,G137578.202,G137578.466,G137578.1786,G137578.1060,G137578.1297,G137578.1861,G137578.231,G137578.80,G137578.1996,G137578.1609,G137578.1868,G137578.200,G137578.2084,G137578.1517,G137578.445,G137578.752,G137578.1341,G137578.1106,G137578.1447,G137578.1439,G137578.1039,G137578.870,G137578.633,G137578.358,G137578.248,G137578.590,G137578.1031,G137578.448,G137578.1077,G137578.1222,G137578.649,G137578.662,G137578.881,G137578.182,G137578.1218,G137578.1104,G137578.1465,G137578.1888,G137578.1975,G137578.884,G137578.1848,G137578.768,G137578.665,G137578.603,G137578.1320,G137578.468,G137578.846,G137578.331,G137578.1828,G137578.444,G137578.1904,G137578.1511,G137578.1455,G137578.1021,G137578.1883,G137578.754,G137578.119,G137578.204,G137578.458,G137578.1216,G137578.779,G137578.75,G137578.896,G137578.51,G137578.360,G137578.325,G137578.718,G137578.1847,G137578.584,G137578.353,G137578.1838,G137578.1382,G137578.1058,G137578.1825,G137578.971,G137578.642,G137578.369,G137578.1251,G137578.77,G137578.616,G137578.1036,G137578.504,G137578.862,G137578.68,G137578.1111,G137578.297,G137578.437,G137578.1993,G137578.566,G137578.342,G137578.907,G137578.1892,G137578.288,G137578.2038,G137578.228,G137578.2049,G137578.1105,G137578.326,G137578.253,G137578.105,G137578.2108,G137578.911,G137578.363,G137578.1264,G137578.114,G137578.284,G137578.1990,G137578.128,G137578.20,G137578.1651,G137578.1098,G137578.1182,G137578.661,G137578.852,G137578.1261,G137578.1346,G137578.1400,G137578.1043,G137578.447,G137578.439,G137578.1378,G137578.1314,G137578.1249,G137578.1985,G137578.1782,G137578.1718,G137578.1890,G137578.2102,G137578.782,G137578.1964,G137578.1647,G137578.905,G137578.833,G137578.1117,G137578.558,G137578.735,G137578.1676,G137578.273,G137578.478,G137578.1844,G137578.2044,G137578.1065,G137578.885,G137578.1271,G137578.760,G137578.1468,G137578.308,G137578.1891,G137578.25,G137578.1659,G137578.1246,G137578.635,G137578.663,G137578.740,G137578.1997,G137578.127,G137578.493,G137578.1633,G137578.1256,G137578.1260,G137578.2034,G137578.212,G137578.222,G137578.1672,G137578.1063,G137578.48,G137578.1040,G137578.1937,G137578.426,G137578.235,G137578.837,G137578.777,G137578.1498,G137578.384,G137578.2052,G137578.1375,G137578.1702,G137578.345,G137578.679,G137578.747,G137578.859,G137578.869,G137578.1352,G137578.40,G137578.1630,G137578.1113,G137578.772,G137578.54,G137578.1597,G137578.1475,G137578.294,G137578.1802,G137578.100,G137578.71,G137578.104,G137578.15,G137578.1857,G137578.1503,G137578.1846,G137578.21,G137578.1746,G137578.116,G137578.1282,G137578.877,G137578.1329,G137578.1374,G137578.37,G137578.839,G137578.330,G137578.334,G137578.193,G137578.1683,G137578.1906,G137578.1669,G137578.1456,G137578.65,G137578.492,G137578.573,G137578.99,G137578.465,G137578.1353,G137578.1146,G137578.301,G137578.32,G137578.242,G137578.1697,G137578.12,G137578.441,G137578.1561,G137578.169,G137578.457,G137578.729,G137578.1655,G137578.472,G137578.1500,G137578.1623,G137578.888,G137578.1401,G137578.641,G137578.714,G137578.35,G137578.1266,G137578.192,G137578.1018,G137578.783,G137578.1054,G137578.1826,G137578.2053,G137578.36,G137578.1701,G137578.191,G137578.575,G137578.847,G137578.898,G137578.1649,G137578.1388,G137578.1302,G137578.909,G137578.1705,G137578.636,G137578.1598,G137578.902,G137578.1385,G137578.1839,G137578.581,G137578.1179,G137578.771,G137578.299,G137578.1983,G137578.1628,G137578.1553,G137578.59,G137578.577,G137578.474,G137578.2077,G137578.230,G137578.210,G137578.1069,G137578.872,G137578.1046,G137578.973,G137578.545,G137578.2011,G137578.883,G137578.1884,G137578.604,G137578.1220,G137578.1482,G137578.76,G137578.2104,G137578.1115,G137578.818,G137578.1934,G137578.559,G137578.848,G137578.1358,G137578.484,G137578.1730,G137578.436,G137578.356,G137578.721,G137578.1083,G137578.451,G137578.1710,G137578.654,G137578.1066,G137578.1727,G137578.1230,G137578.23,G137578.31,G137578.780,G137578.170,G137578.1075,G137578.33,G137578.1064,G137578.653,G137578.658,G137578.1974,G137578.1123,G137578.1298,G137578.11,G137578.820,G137578.1675,G137578.112,G137578.2110,G137578.1223,G137578.1715,G137578.327,G137578.890,G137578.1084,G137578.1478,G137578.744,G137578.1663,G137578.1804,G137578.97,G137578.1562,G137578.243,G137578.246,G137578.1048,G137578.1810,G137578.497,G137578.828,G137578.1556,G137578.470,G137578.1679,G137578.1057,G137578.1373,G137578.1221,G137578.401,G137578.1045,G137578.1510,G137578.502,G137578.1041,G137578.1052,G137578.335,G137578.488,G137578.250,G137578.1696,G137578.275,G137578.1477,G137578.781,G137578.1678,G137578.1371,G137578.1695,G137578.617,G137578.267,G137578.1076,G137578.1875,G137578.1807,G137578.1458,G137578.845,G137578.46,G137578.107,G137578.652,G137578.1275,G137578.1827,G137578.1645,G137578.1013,G137578.1721,G137578.1722,G137578.249,G137578.203,G137578.1981,G137578.2088,G137578.367,G137578.1698,G137578.1173,G137578.605,G137578.1682,G137578.1830,G137578.39,G137578.856,G137578.830,G137578.1237,G137578.912,G137578.229,G137578.1067,G137578.892,G137578.272,G137578.16,G137578.2105,G137578.1885,G137578.433,G137578.1879,G137578.533,G137578.420,G137578.1842,G137578.111,G137578.1869,G137578.2092,G137578.498,G137578.479,G137578.864,G137578.1466,G137578.742,G137578.1684,G137578.1636,G137578.1880,G137578.324,G137578.1939,G137578.122,G137578.1989,G137578.2067,G137578.1263,G137578.726,G137578.1499,G137578.2121,G137578.1921,G137578.1315,G137578.1643,G137578.1732,G137578.1450,G137578.256,G137578.500,G137578.1351,G137578.831,G137578.41,G137578.180,G137578.1402,G137578.1809,G137578.1055,G137578.232,G137578.1262,G137578.1724,G137578.289,G137578.561,G137578.1640,G137578.1982,G137578.1506,G137578.1706,G137578.496,G137578.816,G137578.1217,G137578.467,G137578.866,G137578.302,G137578.303,G137578.1620,G137578.563,G137578.1027,G137578.361,G137578.919,G137578.1112,G137578.906,G137578.778,G137578.1522,G137578.376,G137578.38,G137578.370,G137578.1248,G137578.1600,G137578.1860,G137578.1022,G137578.1252,G137578.1962,G137578.749,G137578.1042,G137578.1397,G137578.1012,G137578.897,G137578.461,G137578.1463,G137578.1318,G137578.1641,G137578.1690,G137578.1073,G137578.352,G137578.338,G137578.737,G137578.1638,G137578.1987,G137578.840,G137578.1664,G137578.2095,G137578.1615,G137578.948,G137578.1080,G137578.1359,G137578.1245,G137578.715,G137578.1068,G137578.402,G137578.1224,G137578.1253,G137578.1674,G137578.255,G137578.1028,G137578.365,G137578.132,G137578.1464,G137578.1900,G137578.2041,G137578.1808,G137578.2037,G137578.296,G137578.9,G137578.244,G137578.1992,G137578.1761,G137578.2090,G137578.1999,G137578.168,G137578.344,G137578.1595,G137578.1257,G137578.755,G137578.1658,G137578.539,G137578.1612,G137578.1694,G137578.1325,G137578.908,G137578.354,G137578.1051,G137578.207,G137578.1940,G137578.1116,G137578.901,G137578.1086,G137578.195,G137578.173,G137578.716,G137578.1805,G137578.681,G137578.1708,G137578.1389,G137578.422,G137578.473,G137578.1977,G137578.1399,G137578.1700,G137578.1322,G137578.1316,G137578.680,G137578.730,G137578.1321,G137578.894,G137578.1355,G137578.1919,G137578.1800,G137578.380,G137578.1026,G137578.1493,G137578.240,G137578.1487,G137578.1657,G137578.712,G137578.1037,G137578.348,G137578.537,G137578.24,G137578.1087,G137578.1608,G137578.876,G137578.1507,G137578.1849,G137578.1688,G137578.1333,G137578.927,G137578.1834,G137578.664,G137578.1145,G137578.1970,G137578.1631,G137578.1231,G137578.454,G137578.2061,G137578.743,G137578.175,G137578.67,G137578.904,G137578.1497,G137578.2025,G137578.880,G137578.1007,G137578.915,G137578.1327,G137578.1787,G137578.1855,G137578.2022,G137578.1180,G137578.917,G137578.28,G137578.52,G137578.1059,G137578.435,G137578.43,G137578.1035,G137578.1326,G137578.1328,G137578.1793,G137578.2046,G137578.1361,G137578.824,G137578.1918,G137578.2079,G137578.1033,G137578.1650,G137578.1671,G137578.333,G137578.1711,G137578.1994,G137578.875,G137578.579,G137578.382,G137578.56,G137578.1902,G137578.1622,G137578.1234,G137578.1665,G137578.567,G137578.773,G137578.1660,G137578.57,G137578.427,G137578.1269,G137578.758,G137578.149,G137578.666,G137578.1723,G137578.644,G137578.443,G137578.1091,G137578.336,G137578.1386,G137578.1709,G137578.1644,G137578.1886,G137578.103,G137578.865,G137578.269,G137578.1474,G137578.1062,G137578.1877,G137578.1274,G137578.201,G137578.1972,G137578.568,G137578.1312,G137578.118,G137578.1233,G137578.899,G137578.1436,G137578.225,G137578.1308,G137578.1509,G137578.1881,G137578.946,G137578.725,G137578.463,G137578.1894,G137578.1717,G137578.647,G137578.1673,G137578.1905,G137578.1398,G137578.226,G137578.102,G137578.1486,G137578.109,G137578.576,G137578.1181,G137578.650,G137578.261,G137578.1470,G137578.1370,G137578.2086,G137578.1502,G137578.1089,G137578.1716,G137578.587,G137578.1330,G137578.1227,G137578.245,G137578.18,G137578.947,G137578.1473,G137578.1472,G137578.42,G137578.49,G137578.1504,G137578.893,G137578.1594,G137578.1870,G137578.220,G137578.1019,G137578.373,G137578.166,G137578.1837,G137578.586,G137578.1618,G137578.1642,G137578.739,G137578.2080,G137578.1779,G137578.1445,G137578.390,G137578.1099,G137578.753,G137578.736,G137578.1459,G137578.1986,G137578.1836,G137578.209,G137578.1103,G137578.861,G137578.1831,G137578.850,G137578.1462,G137578.1728,G137578.1023,G137578.2058,G137578.462,G137578.1707,G137578.503,G137578.709,G137578.483,G137578.307,G137578.44,G137578.179,G137578.874,G137578.1856,G137578.1030,G137578.421,G137578.1332,G137578.1215,G137578.198,G137578.2087,G137578.891,G137578.756,G137578.1858,G137578.505,G137578.1491,G137578.268,G137578.1300,G137578.460,G137578.1471,G137578.347,G137578.1995,G137578.950,G137578.592,G137578.30,G137578.1613,G137578.377,G137578.282,G137578.1024,G137578.2051,G137578.2072,G137578.305,G137578.879,G137578.171,G137578.101,G137578.264,G137578.398,G137578.2078,G137578.189,G137578.22,G137578.181,G137578.14,G137578.751,G137578.495,G137578.1254,G137578.359,G137578.383,G137578.2071,G137578.129,G137578.1920,G137578.1979,G137578.571,G137578.585,G137578.172,G137578.854,G137578.1998,G137578.1034,G137578.910,G137578.459,G137578.564,G137578.1225,G137578.1247,G137578.1557,G137578.841,G137578.638,G137578.134,G137578.918,G137578.429,G137578.565,G137578.544,G137578.1387,G137578.1516,G137578.357,G137578.1843,G137578.432,G137578.589,G137578.578,G137578.1323,G137578.147,G137578.648,G137578.1832,G137578.1071,G137578.1762,G137578.2065,G137578.117,G137578.1895,G137578.13,G137578.499,G137578.120,G137578.536,G137578.2082,G137578.945,G137578.400,G137578.2069,G137578.1082,G137578.1625,G137578.442,G137578.1096,G137578.535,G137578.1876,G137578.1219,G137578.741,G137578.757,G137578.1680,G137578.1648,G137578.63,G137578.70,G137578.343,G137578.475,G137578.767,G137578.1451,G137578.1542,G137578.1703,G137578.1049,G137578.1467,G137578.921,G137578.2060,G137578.1304,G137578.1120,G137578.1392,G137578.1017,G137578.556,G137578.1109,G137578.746,G137578.1712,G137578.115,G137578.2085,G137578.19,G137578.1177,G137578.1704,G137578.399,G137578.1453,G137578.1270,G137578.1635,G137578.572,G137578.1232,G137578.2042,G137578.1301,G137578.1102,G137578.1369,G137578.1629,G137578.486,G137578.1973,G137578.350,G137578.2091,G137578.2075,G137578.455,G137578.1305,G137578.1010,G137578.378,G137578.707,G137578.1611,G137578.659,G137578.1006,G137578.2021,G137578.1559,G137578.2120,G137578.1662,G137578.295,G137578.188,G137578.916,G137578.819,G137578.1991,G137578.167,G137578.1372,G137578.2064,G137578.494,G137578.518,G137578.1307,G137578.1527,G137578.364,G137578.1867,G137578.1452,G137578.1713,G137578.656,G137578.1525,G137578.769,G137578.1393,G137578.1508,G137578.355,G137578.836,G137578.277,G137578.1854,G137578.766,G137578.391,G137578.849,G137578.1074,G137578.247,G137578.487,G137578.224,G137578.449,G137578.825,G137578.1878,G137578.1893,G137578.55,G137578.480,G137578.121,G137578.770,G137578.1061,G137578.1634,G137578.206,G137578.1965,G137578.1617,G137578.1122,G137578.1646,G137578.133,G137578.2047,G137578.1692,G137578.1735,G137578.775,G137578.867,G137578.1606,G137578.124,G137578.106,G137578.914,G137578.827,G137578.177,G137578.1670,G137578.1311,G137578.1494,G137578.582,G137578.428,G137578.108,G137578.1656,G137578.1495,G137578.1851,G137578.440,G137578.1020,G137578.471,G137578.423,G137578.842,G137578.851,G137578.1882,G137578.1687,G137578.1806,G137578.190,G137578.29,G137578.126,G137578.1114,G137578.1093,G137578.1496,G137578.1835,G137578.425,G137578.332,G137578.1483,G137578.1299,G137578.491,G137578.606,G137578.920,G137578.1306,G137578.234,G137578.2012,G137578.1621,G137578.651,G137578.1107,G137578.1443,G137578.501,G137578.1859,G137578.1461,G137578.1968,G137578.185,G137578.1603,G137578.196,G137578.1935,G137578.424,G137578.1121,G137578.1367,G137578.2111,G137578.1267,G137578.1733,G137578.375,G137578.1624,G137578.1852,G137578.110,G137578.560,G137578.279,G137578.873,G137578.1560,G137578.223,G137578.362,G137578.1095,G137578.538,G137578.719,G137578.1685,G137578.123,G137578.2036,G137578.887,G137578.187,G137578.1258,G137578.1038,G137578.1871,G137578.283,G137578.886,G137578.720,G137578.366,G137578.1085,G137578.1632,G137578.254,G137578.1484,G137578.903,G137578.1110,G137578.1978,G137578.469,G137578.591,G137578.857,G137578.438,G137578.1840,G137578.871,G137578.1489,G137578.1056,G137578.1273,G137578.78,G137578.1514,G137578.1726,G137578.1896,G137578.1100,G137578.2098,G137578.1833,G137578.1969,G137578.1760,G137578.464,G137578.452,G137578.1980,G137578.379,G137578.137,G137578.1088,G137578.434,G137578.45,G137578.337,G137578.490,G137578.1666,G137578.1454,G137578.298,G137578.557,G137578.1521,G137578.1693,G137578.1899,G137578.446,G137578.476,G137578.667,G137578.1691,G137578.1268,G137578.655,G137578.913,G137578.734,G137578.430,G137578.1178,G137578.1379,G137578.972,G137578.489,G137578.1350,G137578.1515,G137578.570,G137578.1626,G137578.328,G137578.1501,G137578.385,G137578.2035,G137578.2106,G137578.34,G137578.1078,G137578.1853,G137578.900,G137578.882,G137578.1616,G137578.834,G137578.431,G137578.339,G137578.205,G137578.1686,G137578.1480,G137578.60,G137578.1841,G137578.1481,G137578.1272,G137578.53,G137578.640,G137578.1053,G137578.829,G137578.1866,G137578.1376,G137578.285,G137578.1277,G137578.2068,G137578.1186,G137578.371,G137578.1479,G137578.1677,G137578.1639,G137578.274,G137578.1661,G137578.1396,G137578.1811,G137578.477,G137578.1228,G137578.258,G137578.1822,G137578.832,G137578.2083,G137578.1090,G137578.1873,G137578.1845,G137578.632,G137578.838,G137578.1668,G137578.750,G137578.1357,G137578.2059,G137578.1313,G137578.199,G137578.1070,G137578.1874,G137578.844,G137578.1366,G137578.1513,G137578.1897,G137578.1244,G137578.456,G137578.2039,G137578.1016,G137578.2094,G137578.639,G137578.1255,G137578.657,G137578.1903,G137578.733,G137578.1265,G137578.1681,G137578.1614,G137578.1941,G137578.1047,G137578.1864,G137578.485,G137578.717,G137578.26,G137578.1901,G137578.178,G137578.1319,G137578.1898,G137578.1889,G137578.208,G137578.340,G137578.174,G137578.1922,G137578.660,G137578.727,G137578.532,G137578.1317,G137578.1554,G137578.1627,G137578.1872,G137578.293,G137578.1235,G137578.176,G137578.1108,G137578.1725,G137578.130,G137578.1865,G137578.1032,G137578.574,G137578.1229,G137578.482,G137578.759,G137578.822,G137578.1395,G137578.233,G137578.2033,G137578.304,G137578.520,G137578.1667,G137578.1438,G137578.1348,G137578.2023,G137578.1015,G137578.1226,G137578.1011	FALSE,FALSE,FALSE,FALSE,FALSE,FALSE,FALSE,FALSE,FALSE,FALSE,FALSE,FALSE,FALSE,FALSE,FALSE,FALSE,FALSE,FALSE,FALSE,FALSE,FALSE,FALSE,FALSE,FALSE,FALSE,FALSE,FALSE,FALSE,FALSE,FALSE,FALSE,FALSE,FALSE,FALSE,FALSE,FALSE,FALSE,FALSE,FALSE,FALSE,FALSE,FALSE,FALSE,FALSE,FALSE,FALSE,FALSE,FALSE,FALSE,FALSE,FALSE,FALSE,FALSE,FALSE,FALSE,FALSE,FALSE,FALSE,FALSE,FALSE,FALSE,FALSE,FALSE,FALSE,FALSE,FALSE,FALSE,FALSE,FALSE,FALSE,FALSE,FALSE,FALSE,FALSE,FALSE,FALSE,FALSE,FALSE,FALSE,FALSE,FALSE,FALSE,FALSE,FALSE,FALSE,FALSE,FALSE,FALSE,FALSE,FALSE,FALSE,FALSE,FALSE,FALSE,FALSE,FALSE,FALSE,FALSE,FALSE,FALSE,FALSE,FALSE,FALSE,FALSE,FALSE,FALSE,FALSE,FALSE,FALSE,FALSE,FALSE,FALSE,FALSE,FALSE,FALSE,FALSE,FALSE,FALSE,FALSE,FALSE,FALSE,FALSE,FALSE,FALSE,FALSE,FALSE,FALSE,FALSE,FALSE,FALSE,FALSE,FALSE,FALSE,FALSE,TRUE,TRUE,FALSE,FALSE,FALSE,FALSE,FALSE,FALSE,FALSE,FALSE,FALSE,FALSE,FALSE,FALSE,FALSE,FALSE,FALSE,FALSE,FALSE,FALSE,FALSE,FALSE,FALSE,FALSE,FALSE,FALSE,FALSE,FALSE,FALSE,FALSE,FALSE,FALSE,FALSE,FALSE,FALSE,FALSE,FALSE,FALSE,TRUE,TRUE,TRUE,TRUE,TRUE,FALSE,FALSE,FALSE,FALSE,FALSE,FALSE,FALSE,FALSE,FALSE,FALSE,FALSE,FALSE,FALSE,FALSE,FALSE,FALSE,FALSE,FALSE,FALSE,FALSE,FALSE,FALSE,FALSE,FALSE,FALSE,FALSE,FALSE,FALSE,FALSE,FALSE,FALSE,FALSE,FALSE,FALSE,FALSE,FALSE,FALSE,FALSE,FALSE,FALSE,FALSE,TRUE,FALSE,FALSE,FALSE,FALSE,FALSE,FALSE,FALSE,FALSE,FALSE,FALSE,FALSE,FALSE,FALSE,FALSE,FALSE,FALSE,FALSE,FALSE,FALSE,FALSE,FALSE,FALSE,FALSE,FALSE,FALSE,FALSE,FALSE,FALSE,FALSE,FALSE,FALSE,FALSE,FALSE,FALSE,FALSE,FALSE,FALSE,FALSE,FALSE,FALSE,FALSE,FALSE,FALSE,FALSE,FALSE,FALSE,FALSE,FALSE,FALSE,TRUE,FALSE,FALSE,FALSE,FALSE,FALSE,FALSE,FALSE,FALSE,FALSE,FALSE,FALSE,FALSE,FALSE,FALSE,FALSE,FALSE,FALSE,FALSE,FALSE,FALSE,FALSE,FALSE,FALSE,TRUE,FALSE,TRUE,TRUE,TRUE,TRUE,TRUE,TRUE,TRUE,TRUE,FALSE,FALSE,FALSE,FALSE,FALSE,FALSE,FALSE,FALSE,TRUE,FALSE,FALSE,FALSE,FALSE,FALSE,FALSE,FALSE,FALSE,FALSE,FALSE,FALSE,FALSE,FALSE,FALSE,FALSE,FALSE,FALSE,FALSE,FALSE,FALSE,FALSE,FALSE,FALSE,FALSE,FALSE,FALSE,FALSE,FALSE,FALSE,FALSE,FALSE,FALSE,FALSE,FALSE,FALSE,FALSE,FALSE,FALSE,FALSE,FALSE,FALSE,FALSE,FALSE,FALSE,FALSE,FALSE,FALSE,FALSE,TRUE,FALSE,FALSE,FALSE,FALSE,FALSE,FALSE,FALSE,FALSE,FALSE,FALSE,FALSE,FALSE,FALSE,FALSE,FALSE,FALSE,FALSE,FALSE,FALSE,FALSE,FALSE,FALSE,FALSE,FALSE,FALSE,FALSE,FALSE,FALSE,FALSE,FALSE,FALSE,FALSE,FALSE,TRUE,TRUE,FALSE,FALSE,FALSE,FALSE,FALSE,FALSE,TRUE,TRUE,TRUE,TRUE,FALSE,FALSE,FALSE,FALSE,FALSE,FALSE,FALSE,FALSE,FALSE,FALSE,FALSE,FALSE,FALSE,FALSE,FALSE,FALSE,FALSE,FALSE,FALSE,FALSE,FALSE,FALSE,FALSE,FALSE,FALSE,FALSE,FALSE,FALSE,FALSE,FALSE,FALSE,FALSE,FALSE,FALSE,FALSE,FALSE,FALSE,FALSE,FALSE,FALSE,FALSE,FALSE,FALSE,FALSE,FALSE,FALSE,FALSE,FALSE,FALSE,FALSE,FALSE,FALSE,FALSE,FALSE,FALSE,FALSE,FALSE,FALSE,FALSE,FALSE,FALSE,FALSE,FALSE,FALSE,FALSE,FALSE,FALSE,FALSE,FALSE,FALSE,FALSE,FALSE,FALSE,FALSE,FALSE,FALSE,FALSE,FALSE,FALSE,FALSE,FALSE,FALSE,FALSE,FALSE,FALSE,FALSE,FALSE,FALSE,FALSE,FALSE,FALSE,FALSE,FALSE,FALSE,FALSE,FALSE,FALSE,FALSE,FALSE,FALSE,FALSE,FALSE,FALSE,FALSE,FALSE,FALSE,FALSE,FALSE,FALSE,FALSE,FALSE,FALSE,FALSE,FALSE,FALSE,FALSE,FALSE,FALSE,FALSE,FALSE,FALSE,FALSE,FALSE,FALSE,FALSE,FALSE,FALSE,FALSE,FALSE,FALSE,FALSE,FALSE,FALSE,FALSE,FALSE,FALSE,FALSE,FALSE,FALSE,FALSE,FALSE,FALSE,FALSE,FALSE,FALSE,FALSE,TRUE,TRUE,TRUE,FALSE,FALSE,FALSE,FALSE,FALSE,FALSE,FALSE,FALSE,FALSE,FALSE,FALSE,TRUE,TRUE,TRUE,FALSE,FALSE,FALSE,FALSE,FALSE,FALSE,TRUE,TRUE,FALSE,FALSE,FALSE,FALSE,FALSE,FALSE,FALSE,FALSE,FALSE,FALSE,FALSE,FALSE,FALSE,FALSE,FALSE,FALSE,FALSE,FALSE,FALSE,FALSE,FALSE,FALSE,FALSE,FALSE,FALSE,FALSE,FALSE,FALSE,FALSE,FALSE,FALSE,FALSE,FALSE,FALSE,FALSE,FALSE,FALSE,FALSE,FALSE,FALSE,FALSE,FALSE,FALSE,FALSE,FALSE,FALSE,FALSE,FALSE,FALSE,FALSE,FALSE,FALSE,FALSE,FALSE,FALSE,FALSE,FALSE,FALSE,FALSE,FALSE,FALSE,FALSE,FALSE,FALSE,FALSE,FALSE,FALSE,FALSE,FALSE,FALSE,FALSE,FALSE,FALSE,FALSE,FALSE,FALSE,FALSE,FALSE,FALSE,FALSE,FALSE,FALSE,FALSE,FALSE,FALSE,FALSE,FALSE,FALSE,FALSE,FALSE,FALSE,FALSE,FALSE,FALSE,FALSE,FALSE,FALSE,TRUE,TRUE,FALSE,TRUE,TRUE,TRUE,FALSE,FALSE,FALSE,FALSE,TRUE,FALSE,TRUE,TRUE,FALSE,FALSE,FALSE,FALSE,FALSE,FALSE,FALSE,FALSE,FALSE,FALSE,FALSE,FALSE,FALSE,FALSE,FALSE,FALSE,FALSE,FALSE,FALSE,FALSE,FALSE,FALSE,FALSE,FALSE,FALSE,FALSE,FALSE,FALSE,FALSE,FALSE,FALSE,FALSE,FALSE,FALSE,FALSE,FALSE,FALSE,FALSE,FALSE,FALSE,FALSE,FALSE,FALSE,FALSE,TRUE,TRUE,TRUE,FALSE,FALSE,FALSE,FALSE,FALSE,FALSE,TRUE,FALSE,FALSE,FALSE,TRUE,FALSE,FALSE,FALSE,FALSE,FALSE,FALSE,FALSE,FALSE,FALSE,FALSE,FALSE,FALSE,FALSE,FALSE,TRUE,FALSE,FALSE,FALSE,FALSE,FALSE,FALSE,FALSE,FALSE,FALSE,FALSE,FALSE,FALSE,FALSE,FALSE,FALSE,FALSE,FALSE,FALSE,FALSE,FALSE,FALSE,FALSE,FALSE,FALSE,FALSE,FALSE,TRUE,FALSE,FALSE,FALSE,FALSE,FALSE,FALSE,FALSE,FALSE,FALSE,FALSE,FALSE,FALSE,FALSE,FALSE,FALSE,FALSE,FALSE,FALSE,FALSE,FALSE,FALSE,FALSE,FALSE,FALSE,FALSE,FALSE,FALSE,TRUE,FALSE,TRUE,TRUE,TRUE,TRUE,FALSE,FALSE,FALSE,FALSE,FALSE,FALSE,FALSE,FALSE,FALSE,FALSE,FALSE,FALSE,FALSE,FALSE,FALSE,FALSE,FALSE,FALSE,FALSE,FALSE,FALSE,FALSE,FALSE,FALSE,FALSE,FALSE,FALSE,FALSE,FALSE,FALSE,FALSE,FALSE,FALSE,FALSE,FALSE,FALSE,FALSE,FALSE,FALSE,FALSE,FALSE,FALSE,FALSE,FALSE,TRUE,FALSE,TRUE,TRUE,FALSE,TRUE,TRUE,FALSE,TRUE,FALSE,TRUE,TRUE,TRUE,TRUE,TRUE,TRUE,TRUE,FALSE,FALSE,TRUE,TRUE,FALSE,FALSE,FALSE,TRUE,TRUE,FALSE,FALSE,FALSE,FALSE,FALSE,FALSE,FALSE,FALSE,FALSE,FALSE,FALSE,FALSE,FALSE,FALSE,FALSE,FALSE,FALSE,FALSE,FALSE,FALSE,FALSE,FALSE,FALSE,FALSE,FALSE,FALSE,FALSE,FALSE,FALSE,FALSE,FALSE,FALSE,FALSE,FALSE,FALSE,FALSE,FALSE,FALSE,FALSE,FALSE,FALSE,FALSE,FALSE,FALSE,FALSE,FALSE,FALSE,FALSE,FALSE,FALSE,FALSE,FALSE,FALSE,FALSE,FALSE,FALSE,FALSE,FALSE,FALSE,FALSE,FALSE,FALSE,FALSE,FALSE,FALSE,FALSE,FALSE,FALSE,FALSE,FALSE,FALSE,TRUE,TRUE,FALSE,FALSE,FALSE,FALSE,TRUE,TRUE,FALSE,FALSE,FALSE,FALSE,FALSE,FALSE,FALSE,FALSE,FALSE,FALSE,FALSE,FALSE,FALSE,FALSE,FALSE,FALSE,FALSE,FALSE,FALSE,FALSE,FALSE,FALSE,FALSE,FALSE,FALSE,FALSE,FALSE,FALSE,FALSE,FALSE,FALSE,FALSE,FALSE,FALSE,FALSE,FALSE,FALSE,FALSE,FALSE,FALSE,FALSE,FALSE,FALSE,FALSE,FALSE,FALSE,FALSE,FALSE,FALSE,FALSE,FALSE,FALSE,FALSE,FALSE,FALSE,FALSE,FALSE,FALSE,FALSE,FALSE,FALSE,FALSE,FALSE,FALSE,FALSE,FALSE,FALSE,FALSE,FALSE,FALSE,FALSE,FALSE,FALSE,FALSE,FALSE,FALSE,FALSE,FALSE,FALSE,FALSE,FALSE,FALSE,FALSE,FALSE,FALSE,FALSE,FALSE,FALSE,FALSE,FALSE,FALSE,FALSE,FALSE,FALSE,FALSE,FALSE,TRUE,FALSE,FALSE,FALSE,FALSE,FALSE,TRUE,TRUE,TRUE,TRUE,TRUE,TRUE,TRUE,TRUE,FALSE,FALSE,TRUE,FALSE,FALSE,FALSE,FALSE,FALSE,FALSE,FALSE,FALSE,FALSE,FALSE,FALSE,FALSE,FALSE,FALSE,FALSE,FALSE,FALSE,FALSE,FALSE,FALSE,FALSE,FALSE,FALSE,FALSE,FALSE,FALSE,FALSE,FALSE,FALSE,FALSE,FALSE,FALSE,FALSE,FALSE,FALSE,FALSE,FALSE,FALSE,FALSE,FALSE,FALSE,FALSE,FALSE,FALSE,TRUE,TRUE,TRUE,TRUE,FALSE,FALSE,TRUE,FALSE,FALSE,FALSE,FALSE,FALSE,FALSE,FALSE,FALSE,FALSE,FALSE,FALSE,FALSE,FALSE,FALSE,FALSE,FALSE,FALSE,FALSE,FALSE,FALSE,FALSE,FALSE,FALSE,FALSE,FALSE,FALSE,FALSE,FALSE,FALSE,FALSE,FALSE,FALSE,FALSE,FALSE,FALSE,FALSE,FALSE,FALSE,FALSE,FALSE,FALSE,FALSE,TRUE,FALSE,TRUE,TRUE,FALSE,FALSE,TRUE,TRUE,FALSE,FALSE,FALSE,FALSE,FALSE,FALSE,FALSE,FALSE,FALSE,FALSE,FALSE,FALSE,FALSE,FALSE,FALSE,FALSE,FALSE,FALSE,FALSE,FALSE,FALSE,TRUE,TRUE,TRUE,TRUE,TRUE,TRUE,TRUE,TRUE,TRUE,TRUE,TRUE,TRUE,TRUE,TRUE,TRUE,TRUE,TRUE,TRUE,TRUE,TRUE,TRUE,TRUE,FALSE,FALSE,FALSE,FALSE,TRUE,FALSE,TRUE,TRUE,TRUE,TRUE,TRUE,TRUE,TRUE,TRUE,TRUE,FALSE,FALSE,FALSE,FALSE,FALSE,TRUE,FALSE,TRUE,TRUE,TRUE,FALSE,FALSE,FALSE,FALSE,FALSE,FALSE,FALSE,FALSE,FALSE,FALSE,FALSE,FALSE,FALSE,FALSE,FALSE,FALSE,FALSE,FALSE,FALSE,FALSE,FALSE,FALSE,FALSE,FALSE,FALSE,FALSE,FALSE,FALSE,FALSE,FALSE,FALSE,FALSE,FALSE,FALSE,FALSE,FALSE,FALSE,FALSE,FALSE,FALSE,FALSE,FALSE,FALSE,FALSE,FALSE,FALSE,FALSE,FALSE,FALSE,FALSE,FALSE,FALSE,FALSE,FALSE,FALSE,FALSE,FALSE,FALSE,FALSE,FALSE,FALSE,FALSE,FALSE,FALSE,FALSE,FALSE,FALSE,FALSE,FALSE,FALSE,FALSE,FALSE,FALSE,FALSE,FALSE,FALSE,FALSE,FALSE,FALSE,FALSE,FALSE,FALSE,FALSE,FALSE,FALSE,FALSE,FALSE,FALSE,FALSE,FALSE,FALSE,FALSE,FALSE,FALSE,FALSE,FALSE,FALSE,FALSE,FALSE,FALSE,FALSE,FALSE,FALSE,FALSE,FALSE,FALSE,FALSE,FALSE,TRUE,TRUE,TRUE,TRUE,TRUE,TRUE,TRUE,FALSE,FALSE,FALSE,TRUE,TRUE,FALSE,FALSE	G137578.1250,G137578.534,G137578.637,G137578.1654,G137578.1259,G137578.515,G137578.809,G137578.1119,G137578.1653,G137578.291,G137578.1909,G137578.1829,G137578.711,G137578.219,G137578.1354,G137578.1009,G137578.1174,G137578.1426,G137578.668,G137578.281,G137578.521,G137578.381,G137578.372,G137578.1543,G137578.1783,G137578.949,G137578.1558,G137578.868,G137578.889,G137578.1720,G137578.928,G137578.860,G137578.669,G137578.1719,G137578.555,G137578.895,G137578.1214,G137578.1555,G137578.197,G137578.645,G137578.1276,G137578.1699,G137578.278,G137578.1850,G137578.1738,G137578.1913,G137578.724,G137578.1524,G137578.1976,G137578.131,G137578.1129,G137578.262,G137578.58,G137578.2048,G137578.323,G137578.1309,G137578.2013,G137578.643,G137578.1523,G137578.1044,G137578.1446,G137578.1492,G137578.1433,G137578.1469,G137578.1384,G137578.1512,G137578.731,G137578.858,G137578.1823,G137578.843,G137578.878,G137578.1303,G137578.1331,G137578.1444,G137578.630,G137578.519,G137578.194,G137578.341,G137578.1887,G137578.2070,G137578.1984,G137578.184,G137578.1081,G137578.826,G137578.569,G137578.135,G137578.368,G137578.2066,G137578.271,G137578.1097,G137578.1029,G137578.1490,G137578.2100,G137578.1310,G137578.1014,G137578.853,G137578.1485,G137578.1505,G137578.2002,G137578.588,G137578.1094,G137578.1092,G137578.1734,G137578.1101,G137578.183,G137578.241,G137578.346,G137578.924,G137578.1442,G137578.974,G137578.1004,G137578.1278,G137578.1360,G137578.1460,G137578.1072,G137578.419,G137578.349,G137578.2076,G137578.1343,G137578.1368,G137578.69,G137578.1689,G137578.1079,G137578.125,G137578.618,G137578.98,G137578.583,G137578.776,G137578.1759,G137578.1488,G137578.823,G137578.1988,G137578.855,G137578.706,G137578.113,G137578.2122,G137578.2045,G137578.951,G137578.508,G137578.580,G137578.1324,G137578.453,G137578.1596,G137578.481,G137578.1652,G137578.1863,G137578.73,G137578.1739,G137578.1335,G137578.2050,G137578.1050,G137578.1025,G137578.1476,G137578.2081,G137578.646,G137578.1971,G137578.64,G137578.66,G137578.1619,G137578.374,G137578.2107,G137578.1862,G137578.835,G137578.1817,G137578.745,G137578.1714,G137578.1741,G137578.1744,G137578.186,G137578.1729,G137578.2119,G137578.1127,G137578.1637,G137578.944,G137578.1118,G137578.1780,G137578.562,G137578.265,G137578.1740,G137578.351,G137578.1821,G137578.450,G137578.1957,G137578.863,G137578.713,G137578.202,G137578.466,G137578.1786,G137578.1060,G137578.1297,G137578.1861,G137578.231,G137578.80,G137578.1996,G137578.1609,G137578.1868,G137578.200,G137578.2084,G137578.1517,G137578.445,G137578.752,G137578.1341,G137578.1106,G137578.1447,G137578.1599,G137578.1439,G137578.1039,G137578.1824,G137578.870,G137578.633,G137578.358,G137578.248,G137578.590,G137578.1031,G137578.448,G137578.1077,G137578.1222,G137578.649,G137578.662,G137578.881,G137578.182,G137578.1218,G137578.1104,G137578.1465,G137578.1888,G137578.1975,G137578.884,G137578.1963,G137578.1848,G137578.768,G137578.665,G137578.603,G137578.1320,G137578.468,G137578.846,G137578.331,G137578.922,G137578.1828,G137578.444,G137578.1904,G137578.1511,G137578.1455,G137578.1021,G137578.1883,G137578.754,G137578.119,G137578.204,G137578.1449,G137578.458,G137578.1216,G137578.779,G137578.75,G137578.896,G137578.51,G137578.360,G137578.325,G137578.718,G137578.1847,G137578.584,G137578.353,G137578.1000,G137578.1838,G137578.1382,G137578.1731,G137578.1058,G137578.1825,G137578.999,G137578.971,G137578.642,G137578.814,G137578.369,G137578.1251,G137578.77,G137578.616,G137578.1036,G137578.504,G137578.862,G137578.68,G137578.1111,G137578.297,G137578.437,G137578.1993,G137578.566,G137578.342,G137578.907,G137578.1424,G137578.1892,G137578.288,G137578.2038,G137578.228,G137578.2049,G137578.1105,G137578.326,G137578.253,G137578.105,G137578.2108,G137578.911,G137578.363,G137578.417,G137578.810,G137578.1264,G137578.114,G137578.284,G137578.1591,G137578.1607,G137578.1990,G137578.128,G137578.20,G137578.1279,G137578.1651,G137578.1098,G137578.1182,G137578.661,G137578.852,G137578.1261,G137578.1346,G137578.1400,G137578.2024,G137578.1043,G137578.447,G137578.439,G137578.1378,G137578.1314,G137578.1249,G137578.1985,G137578.1782,G137578.1718,G137578.1737,G137578.1890,G137578.2102,G137578.782,G137578.1964,G137578.1647,G137578.905,G137578.833,G137578.1117,G137578.558,G137578.735,G137578.1676,G137578.273,G137578.478,G137578.1844,G137578.2044,G137578.1065,G137578.885,G137578.1271,G137578.760,G137578.1468,G137578.308,G137578.1891,G137578.25,G137578.1659,G137578.1246,G137578.635,G137578.663,G137578.740,G137578.1997,G137578.127,G137578.493,G137578.1633,G137578.1256,G137578.1260,G137578.2034,G137578.212,G137578.222,G137578.322,G137578.1672,G137578.1063,G137578.1912,G137578.48,G137578.1040,G137578.1937,G137578.426,G137578.235,G137578.837,G137578.777,G137578.1498,G137578.1967,G137578.384,G137578.2052,G137578.1375,G137578.1702,G137578.1956,G137578.345,G137578.679,G137578.747,G137578.523,G137578.859,G137578.1745,G137578.1440,G137578.1958,G137578.869,G137578.593,G137578.1352,G137578.40,G137578.1630,G137578.1427,G137578.1113,G137578.772,G137578.54,G137578.1597,G137578.1475,G137578.294,G137578.1802,G137578.100,G137578.71,G137578.104,G137578.15,G137578.1857,G137578.1503,G137578.1846,G137578.21,G137578.1746,G137578.116,G137578.1282,G137578.877,G137578.1329,G137578.1374,G137578.37,G137578.839,G137578.330,G137578.334,G137578.193,G137578.1683,G137578.1906,G137578.1669,G137578.1456,G137578.65,G137578.492,G137578.573,G137578.99,G137578.465,G137578.1353,G137578.1146,G137578.301,G137578.2003,G137578.32,G137578.242,G137578.1697,G137578.12,G137578.441,G137578.1561,G137578.169,G137578.457,G137578.729,G137578.1655,G137578.472,G137578.1500,G137578.1623,G137578.888,G137578.1401,G137578.641,G137578.714,G137578.35,G137578.1266,G137578.1528,G137578.321,G137578.1441,G137578.192,G137578.1018,G137578.783,G137578.1054,G137578.1826,G137578.2053,G137578.36,G137578.1701,G137578.191,G137578.575,G137578.847,G137578.898,G137578.1649,G137578.1388,G137578.1302,G137578.909,G137578.1705,G137578.636,G137578.1598,G137578.902,G137578.236,G137578.1385,G137578.1839,G137578.581,G137578.1818,G137578.1179,G137578.771,G137578.299,G137578.1983,G137578.1628,G137578.1553,G137578.1293,G137578.1584,G137578.59,G137578.577,G137578.474,G137578.2077,G137578.230,G137578.210,G137578.1069,G137578.872,G137578.1046,G137578.973,G137578.545,G137578.2011,G137578.883,G137578.1884,G137578.604,G137578.1220,G137578.1482,G137578.76,G137578.2104,G137578.1115,G137578.1294,G137578.818,G137578.1934,G137578.559,G137578.848,G137578.1358,G137578.484,G137578.1730,G137578.436,G137578.356,G137578.721,G137578.1083,G137578.451,G137578.1710,G137578.654,G137578.1066,G137578.1727,G137578.1602,G137578.1230,G137578.23,G137578.31,G137578.780,G137578.170,G137578.1425,G137578.678,G137578.1075,G137578.33,G137578.925,G137578.1064,G137578.653,G137578.658,G137578.1974,G137578.1123,G137578.1298,G137578.11,G137578.820,G137578.1675,G137578.112,G137578.2110,G137578.1223,G137578.1715,G137578.1518,G137578.327,G137578.890,G137578.1084,G137578.1478,G137578.744,G137578.1663,G137578.1804,G137578.97,G137578.1562,G137578.243,G137578.246,G137578.1048,G137578.1810,G137578.1961,G137578.497,G137578.828,G137578.1556,G137578.470,G137578.1679,G137578.1057,G137578.1373,G137578.1586,G137578.1221,G137578.401,G137578.1045,G137578.1510,G137578.502,G137578.1041,G137578.1052,G137578.335,G137578.488,G137578.250,G137578.1696,G137578.275,G137578.1477,G137578.781,G137578.1678,G137578.1371,G137578.1695,G137578.617,G137578.267,G137578.1076,G137578.1875,G137578.1807,G137578.1458,G137578.845,G137578.46,G137578.107,G137578.652,G137578.1275,G137578.1827,G137578.1645,G137578.1013,G137578.1721,G137578.1722,G137578.249,G137578.203,G137578.1981,G137578.1743,G137578.2088,G137578.367,G137578.1698,G137578.1173,G137578.605,G137578.1682,G137578.1742,G137578.1830,G137578.39,G137578.856,G137578.830,G137578.1237,G137578.912,G137578.229,G137578.1067,G137578.892,G137578.272,G137578.16,G137578.2105,G137578.1885,G137578.1130,G137578.433,G137578.1879,G137578.533,G137578.420,G137578.1842,G137578.111,G137578.1869,G137578.2092,G137578.498,G137578.479,G137578.864,G137578.1466,G137578.742,G137578.1684,G137578.1959,G137578.1636,G137578.1880,G137578.324,G137578.1939,G137578.122,G137578.1989,G137578.1437,G137578.2067,G137578.1263,G137578.726,G137578.1499,G137578.2121,G137578.1921,G137578.1315,G137578.1643,G137578.1732,G137578.1450,G137578.256,G137578.500,G137578.1351,G137578.831,G137578.41,G137578.180,G137578.1402,G137578.1809,G137578.1055,G137578.232,G137578.1435,G137578.1262,G137578.1724,G137578.1126,G137578.289,G137578.561,G137578.1640,G137578.1982,G137578.1585,G137578.1506,G137578.1706,G137578.496,G137578.816,G137578.1217,G137578.467,G137578.1001,G137578.866,G137578.302,G137578.303,G137578.1620,G137578.563,G137578.1027,G137578.361,G137578.1589,G137578.1588,G137578.919,G137578.1112,G137578.906,G137578.778,G137578.1128,G137578.1522,G137578.376,G137578.38,G137578.370,G137578.1248,G137578.1600,G137578.1519,G137578.1860,G137578.1022,G137578.1252,G137578.1962,G137578.1966,G137578.749,G137578.1042,G137578.1397,G137578.1124,G137578.1012,G137578.897,G137578.461,G137578.1463,G137578.1296,G137578.1318,G137578.1641,G137578.1147,G137578.1690,G137578.1073,G137578.352,G137578.338,G137578.737,G137578.1638,G137578.1987,G137578.840,G137578.1664,G137578.2095,G137578.1615,G137578.1176,G137578.948,G137578.1080,G137578.1359,G137578.1245,G137578.715,G137578.1068,G137578.402,G137578.1224,G137578.1253,G137578.1674,G137578.255,G137578.1028,G137578.320,G137578.365,G137578.132,G137578.1464,G137578.1900,G137578.2041,G137578.1808,G137578.2037,G137578.296,G137578.9,G137578.244,G137578.1992,G137578.943,G137578.926,G137578.1761,G137578.1432,G137578.2090,G137578.1999,G137578.168,G137578.344,G137578.1595,G137578.1448,G137578.1257,G137578.755,G137578.1658,G137578.539,G137578.1612,G137578.1694,G137578.1325,G137578.908,G137578.354,G137578.1051,G137578.207,G137578.1940,G137578.1116,G137578.901,G137578.1086,G137578.195,G137578.173,G137578.716,G137578.1805,G137578.681,G137578.1708,G137578.1389,G137578.422,G137578.473,G137578.1977,G137578.1399,G137578.507,G137578.1700,G137578.1322,G137578.1316,G137578.680,G137578.730,G137578.1321,G137578.894,G137578.1355,G137578.1919,G137578.1800,G137578.380,G137578.1026,G137578.1493,G137578.240,G137578.1487,G137578.1657,G137578.712,G137578.1144,G137578.1037,G137578.348,G137578.537,G137578.24,G137578.1087,G137578.1608,G137578.876,G137578.1507,G137578.1849,G137578.1688,G137578.1333,G137578.927,G137578.1834,G137578.664,G137578.1145,G137578.1970,G137578.1631,G137578.1231,G137578.454,G137578.2061,G137578.743,G137578.175,G137578.67,G137578.904,G137578.1497,G137578.2025,G137578.880,G137578.1007,G137578.915,G137578.1327,G137578.1787,G137578.1457,G137578.1855,G137578.2022,G137578.1180,G137578.817,G137578.1917,G137578.917,G137578.28,G137578.52,G137578.1059,G137578.435,G137578.43,G137578.1035,G137578.1326,G137578.1328,G137578.1793,G137578.2046,G137578.1361,G137578.824,G137578.1918,G137578.2079,G137578.1033,G137578.1650,G137578.1671,G137578.333,G137578.1711,G137578.1994,G137578.875,G137578.579,G137578.1132,G137578.382,G137578.56,G137578.1902,G137578.1622,G137578.1234,G137578.1665,G137578.567,G137578.773,G137578.1660,G137578.57,G137578.427,G137578.1269,G137578.758,G137578.149,G137578.666,G137578.1723,G137578.644,G137578.443,G137578.1091,G137578.3,G137578.336,G137578.1386,G137578.1709,G137578.1644,G137578.1886,G137578.103,G137578.865,G137578.269,G137578.1474,G137578.1062,G137578.1877,G137578.1274,G137578.201,G137578.1972,G137578.568,G137578.1312,G137578.118,G137578.1233,G137578.899,G137578.1436,G137578.225,G137578.1308,G137578.1509,G137578.1881,G137578.946,G137578.725,G137578.463,G137578.1894,G137578.821,G137578.1717,G137578.812,G137578.647,G137578.1590,G137578.1673,G137578.1905,G137578.1398,G137578.226,G137578.102,G137578.1486,G137578.109,G137578.576,G137578.1181,G137578.650,G137578.261,G137578.1911,G137578.319,G137578.1470,G137578.506,G137578.1370,G137578.2086,G137578.1820,G137578.1502,G137578.1125,G137578.1089,G137578.1526,G137578.1716,G137578.587,G137578.136,G137578.1330,G137578.1227,G137578.245,G137578.18,G137578.947,G137578.1473,G137578.1472,G137578.554,G137578.42,G137578.49,G137578.1504,G137578.893,G137578.1594,G137578.1870,G137578.220,G137578.1002,G137578.1019,G137578.373,G137578.1430,G137578.166,G137578.1837,G137578.586,G137578.1618,G137578.1642,G137578.739,G137578.2080,G137578.1907,G137578.1779,G137578.1445,G137578.390,G137578.1099,G137578.753,G137578.736,G137578.1459,G137578.1986,G137578.1836,G137578.209,G137578.1103,G137578.861,G137578.1831,G137578.509,G137578.850,G137578.1462,G137578.2000,G137578.1728,G137578.1023,G137578.2058,G137578.462,G137578.1707,G137578.503,G137578.709,G137578.483,G137578.307,G137578.596,G137578.44,G137578.179,G137578.874,G137578.1856,G137578.1030,G137578.421,G137578.1332,G137578.1008,G137578.1215,G137578.198,G137578.1131,G137578.2087,G137578.891,G137578.1748,G137578.756,G137578.1858,G137578.1605,G137578.505,G137578.1491,G137578.268,G137578.1300,G137578.460,G137578.1471,G137578.347,G137578.1995,G137578.950,G137578.592,G137578.30,G137578.418,G137578.1613,G137578.377,G137578.282,G137578.1024,G137578.2051,G137578.2072,G137578.305,G137578.879,G137578.171,G137578.101,G137578.264,G137578.398,G137578.2078,G137578.189,G137578.22,G137578.181,G137578.14,G137578.552,G137578.751,G137578.808,G137578.495,G137578.1254,G137578.359,G137578.383,G137578.2071,G137578.129,G137578.1920,G137578.1979,G137578.571,G137578.585,G137578.172,G137578.854,G137578.1998,G137578.1034,G137578.910,G137578.459,G137578.564,G137578.1225,G137578.1247,G137578.1557,G137578.841,G137578.638,G137578.134,G137578.918,G137578.670,G137578.429,G137578.565,G137578.544,G137578.1387,G137578.1516,G137578.357,G137578.1843,G137578.432,G137578.589,G137578.578,G137578.1323,G137578.147,G137578.813,G137578.648,G137578.1832,G137578.1071,G137578.1762,G137578.2065,G137578.117,G137578.1895,G137578.13,G137578.499,G137578.120,G137578.536,G137578.2082,G137578.945,G137578.400,G137578.2069,G137578.1082,G137578.1625,G137578.442,G137578.1096,G137578.535,G137578.1876,G137578.1219,G137578.741,G137578.757,G137578.1680,G137578.1648,G137578.63,G137578.70,G137578.343,G137578.475,G137578.767,G137578.1451,G137578.1542,G137578.1703,G137578.1049,G137578.1467,G137578.1295,G137578.921,G137578.2060,G137578.1304,G137578.1120,G137578.1392,G137578.1017,G137578.556,G137578.1109,G137578.746,G137578.1712,G137578.115,G137578.2085,G137578.19,G137578.1177,G137578.1704,G137578.399,G137578.1453,G137578.1270,G137578.1635,G137578.572,G137578.1232,G137578.2042,G137578.1301,G137578.1102,G137578.1369,G137578.1629,G137578.486,G137578.1973,G137578.350,G137578.2091,G137578.2075,G137578.455,G137578.1305,G137578.1428,G137578.1010,G137578.378,G137578.707,G137578.1910,G137578.415,G137578.1611,G137578.659,G137578.1006,G137578.2021,G137578.1559,G137578.2120,G137578.1662,G137578.295,G137578.188,G137578.916,G137578.819,G137578.1991,G137578.1908,G137578.167,G137578.998,G137578.1372,G137578.2064,G137578.494,G137578.518,G137578.1307,G137578.1527,G137578.364,G137578.1867,G137578.1452,G137578.1713,G137578.656,G137578.1525,G137578.769,G137578.1393,G137578.1508,G137578.355,G137578.836,G137578.1749,G137578.277,G137578.1854,G137578.766,G137578.391,G137578.849,G137578.1074,G137578.247,G137578.487,G137578.224,G137578.449,G137578.825,G137578.1143,G137578.1587,G137578.811,G137578.1878,G137578.1893,G137578.55,G137578.480,G137578.121,G137578.770,G137578.1061,G137578.1634,G137578.1747,G137578.206,G137578.1965,G137578.1617,G137578.1122,G137578.1646,G137578.133,G137578.2047,G137578.1692,G137578.1735,G137578.775,G137578.867,G137578.1606,G137578.124,G137578.106,G137578.914,G137578.827,G137578.177,G137578.1670,G137578.1311,G137578.1494,G137578.582,G137578.428,G137578.108,G137578.1243,G137578.1656,G137578.1495,G137578.1851,G137578.440,G137578.1020,G137578.471,G137578.423,G137578.842,G137578.851,G137578.1882,G137578.1687,G137578.1806,G137578.190,G137578.29,G137578.126,G137578.1114,G137578.1093,G137578.595,G137578.1496,G137578.1835,G137578.425,G137578.332,G137578.1483,G137578.1299,G137578.491,G137578.606,G137578.1960,G137578.920,G137578.1306,G137578.234,G137578.252,G137578.2012,G137578.1621,G137578.651,G137578.1107,G137578.1443,G137578.501,G137578.1859,G137578.1461,G137578.1968,G137578.185,G137578.1603,G137578.196,G137578.1935,G137578.424,G137578.1121,G137578.1367,G137578.2111,G137578.1267,G137578.1733,G137578.375,G137578.1624,G137578.1852,G137578.110,G137578.560,G137578.923,G137578.279,G137578.873,G137578.164,G137578.386,G137578.1560,G137578.223,G137578.362,G137578.1095,G137578.538,G137578.1736,G137578.719,G137578.1685,G137578.123,G137578.2036,G137578.887,G137578.187,G137578.165,G137578.1258,G137578.1038,G137578.1871,G137578.283,G137578.886,G137578.720,G137578.366,G137578.1085,G137578.1632,G137578.254,G137578.1484,G137578.903,G137578.1429,G137578.1110,G137578.1978,G137578.469,G137578.591,G137578.857,G137578.438,G137578.211,G137578.1840,G137578.807,G137578.871,G137578.1489,G137578.1056,G137578.1273,G137578.78,G137578.1514,G137578.1726,G137578.1896,G137578.1592,G137578.1100,G137578.2098,G137578.1833,G137578.1969,G137578.1760,G137578.464,G137578.452,G137578.1980,G137578.379,G137578.137,G137578.329,G137578.1604,G137578.1088,G137578.434,G137578.45,G137578.337,G137578.490,G137578.1666,G137578.1454,G137578.298,G137578.557,G137578.1521,G137578.1693,G137578.1899,G137578.446,G137578.476,G137578.667,G137578.1691,G137578.1268,G137578.655,G137578.913,G137578.634,G137578.734,G137578.430,G137578.1178,G137578.1379,G137578.972,G137578.489,G137578.1350,G137578.1515,G137578.570,G137578.1626,G137578.328,G137578.1501,G137578.385,G137578.2035,G137578.2106,G137578.416,G137578.34,G137578.1078,G137578.1853,G137578.900,G137578.882,G137578.1616,G137578.1601,G137578.834,G137578.431,G137578.339,G137578.205,G137578.1686,G137578.1480,G137578.60,G137578.1841,G137578.1481,G137578.1003,G137578.1185,G137578.1272,G137578.53,G137578.640,G137578.1053,G137578.1434,G137578.829,G137578.1342,G137578.1866,G137578.1376,G137578.285,G137578.1277,G137578.2068,G137578.1186,G137578.371,G137578.1479,G137578.1677,G137578.1639,G137578.274,G137578.1819,G137578.1661,G137578.1396,G137578.1811,G137578.477,G137578.2001,G137578.1228,G137578.258,G137578.1822,G137578.832,G137578.2083,G137578.1090,G137578.1873,G137578.1845,G137578.1520,G137578.632,G137578.838,G137578.1668,G137578.750,G137578.1357,G137578.2059,G137578.1313,G137578.199,G137578.1070,G137578.1874,G137578.844,G137578.1366,G137578.1513,G137578.1897,G137578.1610,G137578.1244,G137578.456,G137578.2039,G137578.1016,G137578.2094,G137578.639,G137578.1255,G137578.657,G137578.1903,G137578.733,G137578.553,G137578.1583,G137578.1265,G137578.1681,G137578.1614,G137578.1941,G137578.1047,G137578.1864,G137578.485,G137578.717,G137578.26,G137578.1901,G137578.178,G137578.1319,G137578.1898,G137578.1889,G137578.208,G137578.340,G137578.174,G137578.1922,G137578.660,G137578.727,G137578.532,G137578.1317,G137578.1554,G137578.1627,G137578.1431,G137578.1916,G137578.1872,G137578.293,G137578.1235,G137578.176,G137578.631,G137578.1108,G137578.1725,G137578.130,G137578.1865,G137578.682,G137578.1032,G137578.574,G137578.1229,G137578.482,G137578.759,G137578.822,G137578.1395,G137578.233,G137578.2033,G137578.304,G137578.520,G137578.1667,G137578.1438,G137578.1348,G137578.2023,G137578.1015,G137578.1226,G137578.239,G137578.1011,G137578.594
